# The ApiAP2 factor PfAP2-HC is an integral component of heterochromatin in the malaria parasite *Plasmodium falciparum*

**DOI:** 10.1101/2020.11.06.370338

**Authors:** Eilidh Carrington, Roel H. M. Cooijmans, Dominique Keller, Christa G. Toenhake, Richárd Bártfai, Till S. Voss

## Abstract

Malaria parasites undergo a highly complex life cycle in the human host and the mosquito vector. The ApiAP2 family of sequence-specific DNA-binding proteins plays a dominant role in parasite development and life cycle progression. Of the ApiAP2 factors studied to date, most act as transcription factors regulating stage-specific gene expression. Here, we characterised a new ApiAP2 factor in *Plasmodium falciparum* (PF3D7_1456000) that we termed PfAP2-HC. Via detailed investigation of several single or double genetically engineered parasite lines, we demonstrate that PfAP2-HC specifically binds to heterochromatin throughout the genome. Intriguingly, PfAP2-HC does not bind DNA *in vivo* and recruitment of PfAP2-HC to heterochromatin is independent of its DNA-binding domain but strictly dependent on heterochromatin protein 1. Furthermore, our results suggest that PfAP2-HC functions neither in the regulation of gene expression nor in heterochromatin formation or maintenance. In summary, our findings reveal that PfAP2-HC constitutes a core component of heterochromatin in malaria parasites. They furthermore identify unexpected properties of ApiAP2 factors and suggest substantial functional divergence among the members of this important family of regulatory proteins.

## Supplementary Dataset 1 for "The ApiAP2 factor PfAP2-HC is an integral component of heterochromatin in the malaria parasite *Plasmodium falciparum*"

### Sheet: Supplementary Dataset 1
gene ID	decsription	3D7/GFP-PfAP2-HC GFP ChIP/input	3D7/GFP-PfAP2-HC HP1 ChIP/input	3D7/DDGFP-PfAP2-HC ON Shield-1 HP1 ChIP/input	3D7/DDGFP-PfAP2-HC OFF Shield-1 HP1 ChIP/input	3D7/WT HP1 ChIP/input	3D7/PfAP2-HC-KO HP1 ChIP/input	3D7/GFP-PfAP2-HC-ΔDBD GFP ChIP/input	3D7/GFP-PfAP2-HC-ΔDBD HP1 ChIP/input	3D7/GFP-PfAP2-HC/PfHP1-mScarlet-glmS Experiment 1 GFP ChIP/input	3D7/GFP-PfAP2-HC/PfHP1-mScarlet-glmS Experiment 1 HP1 ChIP/input	3D7/GFP-PfAP2-HC/PfHP1-mScarlet-glmS Experiment 2 GFP ChIP/input	3D7/GFP-PfAP2-HC/PfHP1-mScarlet-glmS Experiment 2 HP1 ChIP/input
PF3D7_0100100	erythrocytemembraneprotein1,PfEMP1(VAR)	0.517865	1.86273	1.79618	1.76539	1.79638	1.79698	0.703151	1.96711	-0.08478	0.68259	0.185656	0.526161
PF3D7_0100200	rifin(RIF)	0.174639	1.56274	1.23736	1.39605	0.724355	1.02687	0.469353	1.62028	-0.112748	0.20618	0.0853509	0.0282528
PF3D7_0100300	erythrocytemembraneprotein1,PfEMP1(VAR)	0.560705	2.22397	2.00353	2.02789	1.91831	1.89029	0.850131	2.35638	0.0147247	0.524636	0.118578	0.400773
PF3D7_0100400	rifin(RIF)	0.380729	2.1378	1.92609	2.11841	1.93997	2.79577	0.726538	2.00252	0.117206	0.359292	0.552977	0.130183
PF3D7_0100500	erythrocytemembraneprotein1(PfEMP1),exon1,pseudogene	0.520912	2.07205	1.92453	2.30443	1.78982	3.26094	0.935285	1.60642	-0.13485	0.376101	0.305266	0.502475
PF3D7_0100600	rifin(RIF)	0.511505	2.24182	2.15219	2.30199	2.37836	2.75496	0.579026	2.23227	0.0711534	0.766826	0.408978	0.301733
PF3D7_0100700	Plasmodiumexportedprotein,unknownfunction,fragment	0.549294	2.31597	2.34815	2.37163	2.16609	2.39338	0.735204	2.57646	-0.115296	1.3737	0.141539	1.19447
PF3D7_0100800	rifin(RIF)	0.984555	3.5452	3.28543	3.35525	3.29196	3.4609	1.42241	3.65241	0.00734748	2.66708	0.394222	2.41389
PF3D7_0100900	rifin(RIF)	1.10697	3.60141	3.43914	3.48354	3.50076	3.50662	1.5783	3.83077	0.131318	2.84535	0.463505	2.48083
PF3D7_0101000	rifin(RIF)	1.04732	3.68125	3.44053	3.41976	3.71486	3.62065	1.45909	3.9293	0.0740171	2.48044	0.0480738	2.05336
PF3D7_0101100	exportedproteinfamily4(EPF4)	0.0409266	0.145816	0.107652	0.137745	0.171492	0.190619	0.0417771	0.0207751	-0.0231917	-0.0718812	-0.00296033	0.00233821
PF3D7_0101200	exportedproteinfamily3(EPF3)	-0.0152037	0.235537	0.226657	0.219972	0.357162	0.315565	-0.0054982	0.0297636	-0.0747472	-0.0572964	-0.107107	-0.012259
PF3D7_0101300	Pfmc-2TMMaurer'sclefttwotransmembraneprotein(MC-2TM)	0.671688	2.00201	1.93312	2.10182	1.811	2.08368	0.34776	1.28026	0.0599411	0.0368201	0.309574	0.329058
PF3D7_0101400	exportedproteinfamily1,pseudogene(EPF1)	0	0	0	0	0.0475195	0	0	0	0	0	0	0
PF3D7_0101500	erythrocytemembraneprotein1(PfEMP1),exon2,pseudogene(VAR)	0.063456	0.295532	0.30601	0.336931	0.379383	0.401523	0.120502	0.295858	-0.0178026	0.116911	0.0413992	0.0730456
PF3D7_0101600	rifin(RIF)	0.232854	1.29073	1.66077	1.77914	1.75508	2.4317	0.354392	1.3358	0.22369	0.449469	0.216953	0.302203
PF3D7_0101700	erythrocytemembraneprotein1(PfEMP1),exon2,pseudogene(VAR)	0.174495	0.624589	0.569756	0.601917	0.666584	0.609737	0.305244	0.668975	-0.00863592	0.285966	0.161461	0.323401
PF3D7_0101800	stevor	0.553278	2.04654	1.81934	1.87905	1.99218	1.98445	0.681916	2.0536	0.225946	1.12827	0.0479511	0.920372
PF3D7_0101900	rifin(RIF)	1.03818	3.51803	3.35233	3.39491	3.50129	3.38415	1.29561	3.74048	0.322404	2.06742	0.394071	1.77379
PF3D7_0102000	Plasmodiumexportedprotein(PHISTa),unknownfunction,pseudogene	0.889046	3.40112	3.13252	3.13901	3.11863	3.23155	1.30596	3.60177	0.22817	1.93648	0.20668	1.48785
PF3D7_0102100	stevor,pseudogene	0.255611	1.88263	2.74296	2.90736	2.01395	3.04128	0.699307	2.16281	-0.100282	0.330713	0.0267532	0.284217
PF3D7_0102200	ring-infectederythrocytesurfaceantigen(RESA)	0.00594455	-0.592361	1.84236	1.99118	-0.645742	1.89946	-0.0934301	-0.820695	0.057328	0.115419	0.296595	0.0940884
PF3D7_0102300	Plasmodiumexportedprotein,unknownfunction	-0.0441445	-1.06877	-0.0984261	0.0074493	-1.20317	-0.883755	-0.00375247	-1.42975	-0.0896804	0.176827	0.0754673	-0.188487
PF3D7_0102400	lysophospholipase,putative,pseudogene	-0.155883	-0.776175	2.82552	3.02788	-0.880681	-0.796693	-0.363788	-1.08259	0.141255	-0.137101	-0.0305496	-0.1314
PF3D7_0102500	erythrocytebindingantigen-181(EBA181)	-0.125534	-0.46735	2.14731	2.25631	-0.920679	-0.907676	-0.0630777	-0.762057	0.00256252	-0.131499	0.0645026	-0.0904984
PF3D7_0102600	serine/threonineproteinkinase,FIKKfamily(FIKK1)	-0.208207	-1.15448	-0.917813	-0.870707	-0.895615	-1.07311	0.0321771	-1.31908	-0.0457877	-0.0844464	-0.0431453	-0.18889
PF3D7_0102700	merozoite-associatedtryptophan-richantigen(MaTrA)	0.245741	-1.13826	-0.744887	-0.746242	-0.598502	-1.01103	-0.246333	-1.40761	0.0296281	-0.209487	0.226772	0.0215726
PF3D7_0102800	conservedPlasmodiumprotein,unknownfunction	-0.123429	-1.13473	-0.855999	-1.01806	-1.34612	-1.19798	-0.231668	-1.64035	0.00158499	-0.508942	-0.0878858	-0.235256
PF3D7_0102900	aspartate--tRNAligase	-0.182803	-1.06427	-0.987097	-0.989935	-1.1898	-1.03375	-0.206888	-1.49424	-0.0755782	-0.224188	-0.0481798	-0.206047
PF3D7_0103000	vacuolarproteinsorting-associatedproteinVTA1,putative	-0.180369	-1.2508	-0.86082	-0.902353	-1.16457	-1.04384	-0.169881	-1.47952	-0.169099	-0.176913	-0.433451	-0.15178
PF3D7_0103100	vacuolarproteinsorting-associatedprotein51,putative(VPS51)	-0.198588	-1.19406	-1.00185	-0.977747	-1.35909	-1.20264	-0.248487	-1.57212	0.0186843	-0.177296	0.0286831	-0.182695
PF3D7_0103200	nucleosidetransporter4(NT4)	-0.163862	-1.18439	-0.912804	-1.03381	-1.21625	-1.25304	-0.313822	-1.49688	0.0335814	-0.100971	-0.181535	-0.220624
PF3D7_0103300	conservedPlasmodiumprotein,unknownfunction	-0.116387	-1.18402	-1.09276	-1.02534	-1.03984	-1.11618	-0.11293	-1.47767	0.0190403	-0.0757683	-0.030646	-0.134108
PF3D7_0103400	zinc-carboxypeptidase,putative	-0.102318	-1.06614	-0.991986	-1.01206	-1.22499	-1.12442	-0.203443	-1.44013	0.170063	-0.0356648	0.0167162	-0.130224
PF3D7_0103500	conservedPlasmodiumprotein,unknownfunction	-0.0125145	-1.21809	-1.05768	-1.05163	-1.38591	-1.20044	-0.277043	-1.5494	-0.101576	-0.319187	-0.00156426	-0.236576
PF3D7_0103600	ATP-dependentRNAhelicase,putative	-0.1365	-1.1817	-0.921803	-0.993686	-1.27779	-1.1348	-0.258068	-1.56018	0.00570581	-0.222089	-0.130112	-0.19608
PF3D7_0103700	L-seryl-tRNA(Sec)kinase,putative(PSTK)	-0.093895	-1.17072	-0.928688	-0.942831	-1.39699	-1.06069	-0.0545034	-1.44127	0.189223	-0.286249	-0.102637	-0.0870755
PF3D7_0103800	actin-relatedprotein(ARP1)	0.0167677	-1.06475	-0.786768	-0.861033	-1.2929	-1.1367	0.106211	-1.41427	0.271245	-0.180698	-0.0177604	-0.0826096
PF3D7_0103900	parasite-infectederythrocytesurfaceprotein(PIEPS15)	0.0337094	-1.20973	-0.93963	-1.01826	-1.25244	-1.25897	-0.212848	-1.51899	0.159801	-0.260919	-0.106149	-0.0256585
PF3D7_0104000	thrombospondin-relatedsporozoiteprotein(TRSP)	-0.165923	-1.00902	-0.882507	-1.01576	-0.80821	-1.06158	-0.0870728	-1.1433	-0.106445	-0.132673	-0.124742	-0.0800502
PF3D7_0104100	conservedPlasmodiummembraneprotein,unknownfunction	-0.0643094	-1.03493	-0.913975	-0.968769	-1.25765	-1.1111	-0.075135	-1.51107	-0.0241258	-0.0202304	0.00937897	-0.169428
PF3D7_0104200	StAR-relatedlipidtransferprotein	0.00766466	-1.15777	-1.01688	-0.964124	-1.47227	-1.20359	-0.173637	-1.56697	0.0969428	-0.00691601	0.13859	-0.194198
PF3D7_0104300	ubiquitincarboxyl-terminalhydrolase1,putative(UBP1)	-0.0428763	-1.1186	-0.89241	-0.958001	-1.19727	-1.08752	-0.0965717	-1.4851	0.0206158	-0.0692202	-0.0515819	-0.100321
PF3D7_0104400	4-hydroxy-3-methylbut-2-enyldiphosphatereductase(LytB)	0.0336194	-1.13035	-0.738864	-0.860524	-1.06301	-1.13345	-0.0790146	-1.41338	0.0917293	0.0649581	-0.0642942	-0.0425539
PF3D7_0104500	conservedprotein,unknownfunction	-0.102533	-1.02909	-0.826599	-1.03179	-1.13984	-1.08384	-0.144071	-1.63985	-0.00109429	-0.394032	-0.162159	-0.385767
PF3D7_0104600	conservedPlasmodiumprotein,unknownfunction	-0.0259547	-1.18261	-0.991333	-0.969251	-1.14304	-1.25581	-0.21176	-1.66607	0.0633517	-0.130888	0.0326916	-0.136306
PF3D7_0104700	transporter,putative	-0.169451	-1.17835	-0.987806	-0.970742	-1.35238	-1.23381	-0.363847	-1.57151	-0.132316	0.0404276	0.137895	-0.132042
PF3D7_0104800	novelputativetransporter1(NPT1)	-0.156739	-1.2613	-1.07308	-1.11464	-1.3392	-1.24107	0.0107576	-1.5062	0.00837681	-0.0814595	0.0755421	-0.298774
PF3D7_0105100	conservedPlasmodiumprotein,unknownfunction	0.277734	-0.996493	-0.909714	-0.820922	-1.54689	-1.06671	-0.664509	-1.48946	-0.313205	0.392409	0.62731	0.328467
PF3D7_0105200	RAPprotein,putative	-0.0711179	-1.24352	-0.987192	-0.980165	-1.13861	-1.14717	-0.127271	-1.5593	0.100096	-0.0906404	0.0680281	-0.241429
PF3D7_0105300	cyclase-associatedprotein(CAP)	-0.099692	-1.21755	-0.979782	-1.20407	-1.09594	-1.33459	-0.237666	-1.55021	-0.0941744	-0.0535611	-0.149895	-0.31597
PF3D7_0105400	.1conservedPlasmodiumprotein,unknownfunction	-0.407535	-0.953426	-0.728265	-0.855495	-0.942981	-1.19975	-0.00192728	-1.28153	0.0607774	0.403278	-0.0501801	0.584707
PF3D7_0105400	.2conservedPlasmodiumprotein,unknownfunction	-0.407535	-0.953426	-0.728265	-0.855495	-0.942981	-1.19975	-0.00192728	-1.28153	0.0607774	0.403278	-0.0501801	0.584707
PF3D7_0105500	conservedPlasmodiumprotein,unknownfunction	-0.205556	-1.25088	-1.22832	-1.15346	-1.52722	-1.38163	-0.286697	-1.60417	-0.385458	-0.266663	0.0187276	-0.408852
PF3D7_0105600	conservedPlasmodiumprotein,unknownfunction	-0.130891	-1.27815	-1.06288	-1.0829	-1.32715	-1.22347	-0.242562	-1.65272	-0.0929449	-0.227217	-0.258307	-0.184052
PF3D7_0105700	asparagine-richantigenPfa35-2	-0.139417	-1.22793	-1.01979	-1.03193	-1.287	-1.27839	-0.25317	-1.53554	-0.00204801	-0.108696	0.0144958	-0.11785
PF3D7_0105800	conservedPlasmodiumprotein,unknownfunction	-0.143884	-1.21846	-1.06318	-1.06329	-1.40187	-1.19534	-0.165137	-1.55533	0.030295	-0.124192	0.0538477	-0.150045
PF3D7_0105900	DNAbindingprotein,putative	-0.17048	-1.25508	-1.00654	-0.972597	-1.17656	-1.21703	-0.258818	-1.65161	-0.133811	-0.181025	-0.0190095	-0.064555
PF3D7_0106000	conservedPlasmodiumprotein,unknownfunction	-0.108552	-1.19582	-0.996147	-1.09549	-1.29013	-1.16264	-0.283109	-1.59971	-0.0539379	-0.111501	-0.112689	-0.150985
PF3D7_0106100	V-typeprotonATPasesubunitC,putative	-0.113817	-1.11531	-0.937205	-0.87028	-1.2512	-1.15971	-0.222614	-1.43273	0.00273156	-0.240951	0.0922638	-0.206941
PF3D7_0106200	conservedPlasmodiumprotein,unknownfunction	-0.128925	-1.33958	-1.11148	-1.12891	-1.28982	-1.3068	-0.0639564	-1.63089	-0.190446	-0.438889	-0.0128678	-0.124973
PF3D7_0106300	calcium-transportingATPase(ATP6)	-0.148645	-1.17434	-1.12366	-1.11801	-1.40177	-1.24393	-0.0372095	-1.49944	0.0435745	-0.154778	0.161383	-0.228586
PF3D7_0106400	pre-rRNA-processingproteinTSR2,putative	-0.157941	-1.13012	-0.746612	-0.918844	-1.25885	-0.912152	-0.18245	-1.57794	0.189047	-0.354518	0.0908986	-0.0549629
PF3D7_0106500	conservedPlasmodiumprotein,unknownfunction	-0.0416551	-1.1805	-0.997177	-0.988587	-1.27814	-1.19837	-0.15549	-1.63641	0.025129	-0.107709	-0.00700551	-0.184295
PF3D7_0106600	conservedPlasmodiumprotein,unknownfunction	-0.100128	-1.12604	-0.874581	-0.986913	-1.12195	-1.00898	-0.10654	-1.55884	0.0172872	-0.418043	0.0711164	0.0204653
PF3D7_0106700	smallribosomalsubunitassemblingAARP2protein(AARP2)	-0.217495	-1.19239	-1.12712	-1.12108	-1.26914	-1.20741	-0.281547	-1.54848	-0.083028	-0.189089	-0.0989002	-0.245798
PF3D7_0106800	ras-relatedproteinRab-5C(RAB5c)	-0.259992	-1.18476	-1.08791	-1.11999	-1.46136	-1.16927	-0.217427	-1.50874	-0.246885	-0.406314	-0.362273	-0.245551
PF3D7_0106900	2-C-methyl-D-erythritol4-phosphatecytidylyltransferase,putative(IspD)	-0.0460839	-1.25509	-0.984784	-0.966511	-1.28378	-1.21493	-0.27461	-1.57947	0.0438251	0.0243359	-0.161798	-0.13346
PF3D7_0107000	centrin-1(CEN1)	0.028686	-1.16568	-0.808576	-0.814296	-1.17989	-1.02165	-0.130841	-1.50747	-0.116733	-0.295016	0.024498	-0.10483
PF3D7_0107100	conservedPlasmodiumprotein,unknownfunction	0.061644	-1.27025	-1.01749	-0.97271	-1.39641	-1.20517	-0.206978	-1.6616	0.098848	-0.255329	0.0545488	-0.0203281
PF3D7_0107200	carboncataboliterepressorprotein4,putative	-0.217446	-1.00589	-1.04173	-1.06601	-1.22673	-1.02998	-0.228583	-1.37306	-0.0199792	-0.239931	-0.141344	-0.425621
PF3D7_0107300	probableprotein,unknownfunction	-0.0720716	-1.20605	-1.01884	-0.966354	-1.10451	-1.1885	-0.123085	-1.44046	-0.0345884	-0.242342	0.175983	-0.260601
PF3D7_0107400	conservedPlasmodiumprotein,unknownfunction	-0.251338	-1.08077	-1.02524	-0.910999	-1.42204	-0.948282	-0.162557	-1.5126	0.0990794	0.0684526	0.325136	-0.158949
PF3D7_0107500	lipid/sterol:H+symporter	-0.083481	-1.1849	-1.00923	-1.00506	-1.14071	-1.06984	-0.231276	-1.46405	0.0507493	-0.22343	0.122612	-0.108463
PF3D7_0107600	serine/threonineproteinkinase,putative	-0.0375844	-1.25568	-0.928724	-0.936674	-1.20633	-1.11251	-0.134787	-1.66672	-0.0267669	-0.071974	0.0750702	-0.133549
PF3D7_0107700	conservedPlasmodiummembraneprotein,unknownfunction	-0.21965	-1.20032	-1.03418	-1.0254	-1.21941	-1.1758	-0.165814	-1.7871	-0.129215	-0.364576	-0.135077	-0.286225
PF3D7_0107800	double-strandbreakrepairproteinMRE11(MRE11)	-0.0951785	-1.14976	-1.01491	-1.07361	-1.33992	-1.2378	-0.229912	-1.73109	-0.133636	-0.21273	-0.0754482	-0.177455
PF3D7_0107900	conservedPlasmodiumprotein,unknownfunction	-0.0267842	-1.0235	-1.07366	-0.932042	-1.30948	-1.11314	-0.179774	-1.70755	0.0795112	0.195565	0.0515433	-0.168857
PF3D7_0108000	proteasomesubunitbetatype-3,putative	-0.135941	-1.23922	-1.09147	-1.12524	-1.30304	-1.08742	0.0545426	-1.44545	0.00167267	-0.183987	0.071809	-0.204353
PF3D7_0108100	conservedPlasmodiumprotein,unknownfunction	0.047475	-1.28511	-1.04534	-0.93815	-1.44832	-1.09777	-0.231845	-1.62249	0.127286	-0.0696341	-0.0485003	-0.238669
PF3D7_0108300	conservedPlasmodiumprotein,unknownfunction	-0.140427	-1.17439	-1.09903	-1.09988	-1.38098	-1.30831	-0.163073	-1.58648	0.0445163	-0.106677	-0.159473	-0.219393
PF3D7_0108400	.1mitochondrialcarrierprotein,putative	0.0924509	-1.12848	-0.914272	-0.898657	-1.17001	-1.02851	-0.144828	-1.41817	0.11771	-0.317144	0.0840479	-0.0116124
PF3D7_0108400	.2mitochondrialcarrierprotein,putative	0.0924509	-1.12848	-0.914272	-0.898657	-1.17001	-1.02851	-0.144828	-1.41817	0.11771	-0.317144	0.0840479	-0.0116124
PF3D7_0108500	conservedPlasmodiumprotein,unknownfunction	0.21875	-0.738165	-0.700707	-0.626634	-1.03089	-0.699981	0.515778	-1.26859	0.240925	0.315646	0.389897	0.0297503
PF3D7_0108600	conservedPlasmodiumprotein,unknownfunction	0.23139	-1.2589	-0.763357	-0.762625	-1.15255	-0.964948	-0.117246	-1.57422	0.061387	-0.166718	0.294436	0.139937
PF3D7_0108700	secretedookineteprotein,putative(PSOP24)	-0.0655862	-1.13382	-1.01691	-1.06304	-1.38045	-1.22973	-0.145665	-1.53796	0.115294	-0.00583115	-0.0199367	-0.220057
PF3D7_0108800	conservedPlasmodiumprotein,unknownfunction	-0.205065	-1.08049	-1.02998	-0.993681	-1.32408	-1.06161	-0.27978	-1.31949	-0.0843912	-0.34288	-0.120341	-0.127684
PF3D7_0109000	photosensitizedINA-labeledproteinPHIL1,putative(PHIL1)	-0.478529	-1.25012	-1.24207	-1.29408	-1.07622	-1.37065	-0.131723	-1.52648	-0.12999	-0.16105	-0.23836	-0.427411
PF3D7_0109100	LCCLdomain-containingprotein(CCp5)	-0.154695	-1.09813	-1.04644	-1.04662	-1.18605	-1.18893	-0.160909	-1.50333	0.0469389	-0.0810486	0.118062	-0.150551
PF3D7_0109200	mRNAcleavagefactor-likeprotein,putative	-0.00606042	-0.989537	-1.06119	-1.08448	-1.11418	-1.23418	0.189502	-1.32647	0.282083	0.39366	0.016975	0.0112278
PF3D7_0109300	fattyacidelongationprotein,GNS1/SUR4family,putative	-0.214201	-1.29915	-1.14709	-1.01047	-1.29892	-1.22135	-0.389065	-1.66665	-0.0492687	-0.401802	-0.0704467	-0.154076
PF3D7_0109400	tubulin-specificchaperonea,putative	0.0330352	-0.927396	-0.949305	-0.809252	-1.25478	-1.00779	0.0381752	-1.35145	-0.194408	-0.359095	-0.0367862	-0.0907709
PF3D7_0109500	N-acetyltransferase,putative	-0.048021	-1.09786	-0.816103	-0.913627	-1.23254	-0.841139	-0.405057	-1.55362	0.0454173	-0.339774	0.404203	0.0721178
PF3D7_0109600	cold-shockprotein,putative	-0.246936	-1.23926	-1.11057	-1.21087	-1.02701	-0.939164	0.0695818	-1.69945	0.0405291	-0.05928	-0.342841	-0.166336
PF3D7_0109700	conservedprotein,unknownfunction	-0.0789518	-1.06523	-0.756675	-0.642786	-1.14972	-1.10288	-0.144535	-1.2781	0.0370245	0.0945458	0.133492	-0.0750532
PF3D7_0109800	phenylalanine--tRNAligasealphasubunit	-0.148051	-1.16346	-0.98587	-0.925052	-1.11914	-1.09812	-0.0862947	-1.66766	-0.0568685	0.0492857	0.185182	-0.0258075
PF3D7_0109900	.1unspecifiedproduct	-0.0549647	-1.18052	-0.951916	-0.926024	-1.27795	-1.09565	-0.238116	-1.45553	-0.156106	-0.422074	-0.0812249	-0.13253
PF3D7_0109900	.2unspecifiedproduct	-0.0549647	-1.18052	-0.951916	-0.926024	-1.27795	-1.09565	-0.238116	-1.45553	-0.156106	-0.422074	-0.0812249	-0.13253
PF3D7_0110000	conservedPlasmodiumprotein,unknownfunction	0.0655644	-0.953201	-0.8486	-0.804495	-0.962442	-0.910534	0.25561	-1.53224	-0.120796	0.355889	0.421031	-0.0985935
PF3D7_0110100	selenocysteine-specificelongationfactorselBhomologue,putative	-0.0757763	-1.16558	-1.05998	-1.01852	-1.24936	-1.15653	-0.302198	-1.53032	-0.0410205	0.009314	0.22491	-0.119621
PF3D7_0110200	FAD-linkedsulfhydryloxidaseERV1,putative(ERV1)	-0.11385	-1.29454	-1.03481	-1.20664	-1.40987	-1.06502	-0.185487	-1.56565	0.0338799	0.188376	0.397312	-0.0931775
PF3D7_0110400	DNA-directedRNApolymerase2,putative	-0.162283	-0.953394	-0.957393	-0.904135	-1.22436	-1.09913	-0.267038	-1.39316	0.0734071	0.00868498	0.445283	-0.114846
PF3D7_0110500	bromodomainprotein,putative	-0.0620046	-1.16937	-0.989079	-1.00152	-1.24086	-1.08492	-0.208502	-1.62829	0.0917388	-0.149456	0.0198038	-0.0299994
PF3D7_0110600	phosphatidylinositol-4-phosphate5-kinase(PIP5K)	-0.0437485	-1.15205	-0.991015	-1.01895	-1.09032	-1.08054	-0.165887	-1.46102	0.0916769	-0.0866423	-0.00682549	-0.068939
PF3D7_0110700	chromatinassemblyfactor1proteinWD40domain,putative	0.00240577	-1.01232	-1.08185	-0.948454	-1.43974	-0.982127	-0.070485	-1.51463	0.0875285	0.196986	0.268556	-0.0606265
PF3D7_0110800	transcriptioninitiationfactorTFIIB,putative	-0.159802	-1.184	-1.15302	-1.19928	-1.33384	-1.13044	-0.169013	-1.46898	-0.204614	-0.0918942	-0.146538	-0.296079
PF3D7_0110900	adenylatekinase-likeprotein1(AKLP1)	-0.208125	-1.13457	-1.21805	-1.03889	-1.25258	-1.29784	-0.143581	-1.84019	0.039065	-0.451084	0.444608	-0.0677914
PF3D7_0111000	kinesin-8,putative	-0.112227	-1.18074	-1.03586	-1.0729	-1.35228	-1.15468	-0.282308	-1.60367	0.0175195	-0.0144874	0.0509981	-0.116448
PF3D7_0111200	conservedPlasmodiumprotein,unknownfunction	0.0468599	-1.27484	-0.941768	-0.936586	-1.0959	-1.19843	-0.306398	-1.65443	0.132115	-0.045475	-0.103643	0.065474
PF3D7_0111300	replicationfactorcprotein,putative	0.058072	-1.2539	-0.941633	-0.935226	-1.21153	-1.11159	-0.209482	-1.56289	0.0878614	-0.0662207	0.189098	0.0160456
PF3D7_0111400	conservedPlasmodiumprotein,unknownfunction(GEXP19)	-0.00305985	-1.21426	-0.90696	-0.927977	-1.18902	-1.09668	-0.381478	-1.6908	-0.084851	0.0407701	0.124353	-0.059524
PF3D7_0111500	UMP-CMPkinase,putative	-0.087011	-1.06529	-0.992304	-1.03439	-1.42111	-1.12367	-0.206484	-1.41485	-0.0472512	-0.182078	-0.31134	-0.125866
PF3D7_0111600	conservedPlasmodiumprotein,unknownfunction	-0.334239	-1.30439	-1.08173	-1.15959	-1.33869	-1.51121	-0.421712	-1.79875	-0.336274	0.00669031	-0.22882	-0.000924291
PF3D7_0111700	conservedPlasmodiumprotein,unknownfunction	-0.468431	-1.54191	-1.46756	-1.31121	-1.48047	-1.30546	-0.585488	-1.70757	-0.127166	-0.36067	-0.83956	-0.507776
PF3D7_0111800	conservedPlasmodiumprotein,unknownfunction	0.0477265	-1.18936	-0.914296	-0.889129	-1.24014	-1.15232	-0.166214	-1.47325	0.0505874	-0.132007	0.00107781	0.0992203
PF3D7_0111900	conservedprotein,unknownfunction	-0.132268	-1.16493	-1.14869	-1.1434	-1.36223	-1.29069	-0.22503	-1.56683	0.142918	-0.377732	-0.0593173	-0.145972
PF3D7_0112000	TatD-likedeoxyribonuclease,putative	-0.290711	-1.27557	-1.00896	-1.0795	-1.37072	-1.3651	-0.241305	-1.66685	-0.199678	-0.523881	-0.555572	-0.405628
PF3D7_0112100	conservedPlasmodiumprotein,unknownfunction	-0.352793	-1.22116	-0.955782	-1.11421	-1.50725	-1.10264	-0.359199	-1.65783	-0.0389451	0.228729	-0.261261	-0.204419
PF3D7_0112200	multidrugresistance-associatedprotein1(MRP1)	-0.309495	-1.00601	-1.09019	-1.17644	-1.5336	-1.21931	-0.391529	-1.54777	-0.148863	-0.205475	-0.105464	-0.262525
PF3D7_0112800	Plasmodiumexportedprotein(hyp11),unknownfunction	0.0203508	-0.814777	-0.720442	-0.297577	-0.790144	1.7398	-0.0774308	0.723018	0.0989015	-0.46755	0.0677777	-0.227489
PF3D7_0112900	Plasmodiumexportedprotein,unknownfunction	-0.0720269	-1.31909	-0.944977	-0.961801	-0.965528	1.76831	0.0189965	-1.01004	-0.116544	-0.231322	0.162994	-0.162213
PF3D7_0113000	glutamicacid-richprotein(GARP)	0.207819	-0.900889	-0.72374	-0.651457	-0.931059	1.58828	-0.198271	-1.24326	0.131561	0.35624	0.401688	0.240389
PF3D7_0113100	surface-associatedinterspersedprotein1.1(SURFIN1.1)(SURF1.1)	0.223279	0.33664	0.511384	0.898947	0.767715	2.57527	0.113522	0.3531	0.166019	0.159504	0.291958	-0.0299134
PF3D7_0113200	Plasmodiumexportedprotein,unknownfunction	1.06609	2.95492	2.60746	2.69539	2.80092	3.16265	1.2796	3.30385	-0.119277	0.0788851	0.38402	0.0757676
PF3D7_0113300	Plasmodiumexportedprotein(hyp1),unknownfunction	0.00540325	0.654696	0.675553	0.852665	1.00146	1.75197	0.209821	0.669048	-0.0411285	-0.303663	-0.0791261	-0.138124
PF3D7_0113400	Plasmodiumexportedprotein,unknownfunction	-0.00292922	-0.908798	-0.712464	-0.756994	-0.60972	0.57262	-0.177649	-1.19229	0.337248	0.0688726	0.0826796	0.0448487
PF3D7_0113600	surface-associatedinterspersedprotein1.2(SURFIN1.2),pseudogene(SURF1.2)	0.0822945	-0.105277	0.79266	0.894177	0.261175	0.817992	-0.0758228	-0.582716	0.227072	0.147755	0.170178	0.0526681
PF3D7_0113700	heatshockprotein40,typeII(HSP40)	-0.121201	-0.713526	0.117255	0.388517	-0.155017	0.715741	-0.108016	-0.847361	-0.0412833	-0.269045	-0.263654	-0.0228164
PF3D7_0113800	DBLcontainingprotein,unknownfunction	0.585349	2.19153	2.1702	2.4369	2.52537	3.14656	0.770825	2.38375	0.0349672	0.557226	0.0177058	0.367459
PF3D7_0113900	Plasmodiumexportedprotein(hyp8),unknownfunction(GEXP10)	0.0789034	-0.586575	-0.449076	-0.400402	-0.67249	1.03467	-0.0410914	-0.942545	0.359863	0.322313	0.231236	0.208354
PF3D7_0114000	exportedproteinfamily1(EPF1)	0.225025	1.01628	1.06429	1.16406	0.999252	2.32845	0.213014	1.08994	0.129764	-0.00266676	0.211716	-0.028685
PF3D7_0114100	Pfmc-2TMMaurer'sclefttwotransmembraneprotein(MC-2TM)	0.314764	1.16079	1.1169	1.14138	1.17397	1.15534	0.546861	1.22214	0.169734	0.0679511	0.0881008	0.208664
PF3D7_0114200	exportedproteinfamily3(EPF3)	0.773497	3.09445	2.85328	2.97916	3.03859	3.16996	1.17057	3.3937	0.176	0.207773	0.44894	0.0866375
PF3D7_0114300	exportedproteinfamily4,pseudogene(EPF4)	1.17195	3.15886	2.92267	2.95505	3.03181	3.18083	1.15911	3.3515	0.161737	-0.0332203	0.100031	0.119054
PF3D7_0114400	erythrocytemembraneprotein1(PfEMP1),exon2,pseudogene(VAR)	0.778181	3.08912	2.6009	2.75656	2.84277	3.1933	1.1158	3.17851	-0.211353	-0.326344	-0.00888131	-0.311278
PF3D7_0114500	Plasmodiumexportedprotein(hyp10),unknownfunction	0.975966	2.58199	2.17718	2.31894	2.11325	2.80046	1.00584	2.5197	-0.441759	-0.213308	0.167084	0.0172575
PF3D7_0114600	stevor,pseudogene	1.15242	3.19267	2.89344	2.99411	2.97499	3.3216	1.14531	3.36038	0.115147	0.165546	0.224452	0.25241
PF3D7_0114700	rifin(RIF)	1.00059	3.40297	3.1849	3.23993	3.46705	3.45662	1.36801	3.75311	0.189641	1.41377	0.424235	1.15917
PF3D7_0114800	Plasmodiumexportedprotein(hyp7),unknownfunction	0.840905	3.01057	2.84042	2.89243	2.30002	2.92585	1.2875	3.28013	0.138807	1.03848	0.414826	0.736758
PF3D7_0114900	Plasmodiumexportedprotein,unknownfunction,pseudogene	0.847948	2.96989	2.82574	2.94826	1.60884	3.3122	1.0847	3.36374	0.409433	-0.173626	-0.182867	0.368654
PF3D7_0115000	surface-associatedinterspersedprotein1.3(SURFIN1.3)(SURF1.3)	0.312053	1.51003	1.34234	1.39257	1.11283	1.51556	0.51464	1.62172	0.0658804	0.0525576	0.0724415	-0.00118487
PF3D7_0115100	Plasmodiumexportedprotein(PHISTa),unknownfunction	0.239503	0.981363	0.877411	0.855677	0.679461	1.02239	0.265985	1.00903	-0.203364	-0.0507736	0.00341786	0.0240795
PF3D7_0115200	rifin(RIF)	0.727038	2.67959	2.47985	2.54143	2.78671	2.69576	1.20624	2.95715	-0.00696104	1.48241	0.507473	1.28328
PF3D7_0115300	rifin(RIF)	0.97414	3.26207	3.05892	3.15029	3.14256	3.15586	1.23633	3.51127	0.0590021	1.61561	0.487304	1.49604
PF3D7_0115400	stevor	1.05215	3.65084	3.30833	3.37741	3.62901	3.49144	1.44982	3.81147	0.247641	1.75876	0.229876	1.35598
PF3D7_0115500	erythrocytemembraneprotein1(PfEMP1),pseudogene	0.447565	1.94453	1.65521	1.7223	1.89428	1.82405	0.646121	1.7411	-0.0389656	0.150944	0.118018	0.185797
PF3D7_0115600	rifin(RIF)	0.34804	1.60876	1.51733	1.53307	1.852	2.2028	0.345841	1.18212	0.157226	0.18658	0.213061	0.209293
PF3D7_0115700	erythrocytemembraneprotein1,PfEMP1(VAR)	0.507365	2.13058	2.00932	2.08301	2.5056	2.77644	0.833168	2.24054	-0.0440058	0.703429	0.0981356	0.477928
PF3D7_0200100	erythrocytemembraneprotein1,PfEMP1(VAR)	0.317116	1.6335	1.47656	1.51108	1.72722	2.22581	0.594829	1.65615	0.0678336	0.790505	0.055612	0.533875
PF3D7_0200200	rifin(RIF)	0.383513	1.68402	1.61621	1.66109	1.67514	2.18449	0.19391	1.58361	-0.0601271	0.948181	0.249837	0.868943
PF3D7_0200300	erythrocytemembraneprotein1(PfEMP1),exon2	0.609003	2.57545	2.30816	2.34192	2.44299	2.45377	0.968691	2.70586	0.00203598	1.56464	0.0743604	1.43395
PF3D7_0200400	stevor	0.94984	3.64515	3.32459	3.38051	3.49631	3.45446	1.52649	3.8934	0.10818	2.52904	0.309172	2.18997
PF3D7_0200500	rifin(RIF)	1.06498	3.27591	3.12829	3.14175	3.2478	3.17783	1.22533	3.42786	0.0217793	2.03886	0.53326	1.91533
PF3D7_0200600	rifin(RIF)	1.0532	3.63438	3.39339	3.44845	3.6501	3.52373	1.51123	3.89001	0.36261	2.78425	0.321567	2.47747
PF3D7_0200700	rifin(RIF)	0.875423	2.94532	2.82149	2.8734	2.9785	2.93892	1.2519	3.18259	0.182564	2.14478	0.657502	1.98351
PF3D7_0200800	erythrocytemembraneprotein1(PfEMP1),exon2,pseudogene	0.185889	0.763481	0.70007	0.706854	0.697885	0.710775	0.321432	0.825276	0.143912	0.536369	0.105978	0.444886
PF3D7_0200900	stevor,pseudogene	0.942597	3.37628	3.07908	3.1168	3.31599	3.15374	1.27097	3.46546	0.0851088	2.52458	0.537278	2.20412
PF3D7_0201000	rifin(RIF)	0.904871	3.45457	3.21361	3.24612	3.4382	3.39493	1.41169	3.63515	0.33106	2.73917	0.434385	2.40783
PF3D7_0201100	Plasmodiumexportedprotein,unknownfunction,fragment	0.342606	3.30974	2.90928	2.97545	3.02157	2.9982	1.12325	3.45659	0.348675	2.60486	-0.508063	2.24012
PF3D7_0201200	rifin(RIF)	0.930359	3.54741	3.29877	3.31156	3.52338	3.44257	1.49753	3.7196	-0.0489414	2.55718	0.520563	2.22108
PF3D7_0201300	stevor	0.952637	3.57782	3.26978	3.30699	3.52083	3.49595	1.26121	3.7853	0.272567	1.59614	0.218153	1.34498
PF3D7_0201400	Plasmodiumexportedprotein(hyp10),unknownfunction	0.914449	3.01344	2.76147	2.80175	2.98944	2.9758	1.00351	3.014	0.114873	-0.00342355	0.109317	0.572409
PF3D7_0201500	Plasmodiumexportedprotein(hyp9),unknownfunction	-0.0896622	-0.601248	-0.708835	-0.671524	-0.710471	-0.703249	-0.0115703	-0.870244	-0.260985	-0.0554541	-0.313742	-0.0156485
PF3D7_0201600	PHISTbdomain-containingRESA-likeprotein1(RLP1)	-0.13761	-0.820559	-0.845169	-0.758528	-0.811157	-0.931078	-0.238705	-1.24735	0.148628	-0.13441	0.157181	-0.164571
PF3D7_0201700	DnaJprotein,putative	0.00443804	-0.861659	-0.701807	-0.776795	-1.031	-1.04921	-0.100756	-1.32077	0.0196175	0.0592683	0.1865	-0.00171525
PF3D7_0201800	knobassociatedheatshockprotein40(KAHsp40)	-0.0688448	-1.01919	-0.610794	-0.748644	-0.955943	-0.979572	-0.183281	-1.30571	0.225801	-0.0849568	0.229065	-0.0743717
PF3D7_0201900	erythrocytemembraneprotein3(EMP3)	-0.00123644	-0.549763	-0.446832	-0.449642	-0.556283	-0.640201	-0.103771	-0.792881	-0.00603836	0.208571	0.153697	0.0563965
PF3D7_0202000	knob-associatedhistidine-richprotein(KAHRP)	-0.17391	-0.954645	1.77775	2.01324	1.60322	-0.856203	-0.211582	-1.2281	-0.183851	0.046357	0.0728494	0.0366129
PF3D7_0202100	liverstageassociatedprotein2(LSAP2)	-0.258983	-1.05157	2.45717	2.55518	2.05565	-1.10564	-0.239888	-1.47885	-0.307652	-0.102587	0.188232	0.0719784
PF3D7_0202200	EMP1-traffickingprotein(PTP1)	0.128833	-1.27025	2.06769	2.21392	0.242331	-1.21832	-0.293814	-1.48795	-0.104823	-0.409672	-0.0350571	0.0254828
PF3D7_0202300	Plasmodiumexportedprotein(hyp11),unknownfunction	-0.129152	-1.33032	0.517899	0.595658	-1.37037	-1.29406	-0.293897	-1.56148	-0.064709	-0.0100355	-0.0385468	-0.178541
PF3D7_0202400	gameteantigen27/25,putative	0.101354	-1.0063	-0.647228	-0.475503	-1.24815	-0.936657	-0.137706	-1.35596	0.0590099	0.251307	0.0754405	-0.0744692
PF3D7_0202500	earlytranscribedmembraneprotein2(ETRAMP2)	0.187423	-0.586253	-0.52643	-0.673952	-0.637268	-0.762494	0.419676	-1.00077	0.189032	0.631379	0.293811	0.281509
PF3D7_0202600	.1conservedPlasmodiumprotein,unknownfunction	-0.13658	-1.1724	-1.0026	-1.10241	-1.15991	-1.22043	-0.297	-1.54208	-0.0397512	-0.0833362	-0.0670071	-0.218301
PF3D7_0202600	.2conservedPlasmodiumprotein,unknownfunction	-0.13658	-1.1724	-1.0026	-1.10241	-1.15991	-1.22043	-0.297	-1.54208	-0.0397512	-0.0833362	-0.0670071	-0.218301
PF3D7_0202700	octaprenylpyrophosphatesynthase(OPP)	-0.107888	-1.25169	-1.10191	-1.0547	-1.38065	-1.17078	-0.196263	-1.60883	0.0765629	-0.367147	-0.132457	-0.143418
PF3D7_0202800	conservedPlasmodiumprotein,unknownfunction	-0.178684	-1.11705	-1.05746	-1.10349	-1.2913	-1.26234	-0.457181	-1.42712	-0.474163	-0.569614	-0.357085	-0.443673
PF3D7_0202900	palmitoyltransferase,putative(DHHC12)	-0.150265	-1.12628	-1.04285	-0.997459	-1.28599	-1.13215	-0.331883	-1.44111	-0.164679	-0.386537	-0.386655	-0.240861
PF3D7_0203000	repetitiveorganellarprotein,putative(ROPE)	-0.122727	-1.1902	-0.977698	-1.00552	-1.29283	-1.22063	-0.263729	-1.59935	-0.0813239	-0.185507	0.0108769	-0.125872
PF3D7_0203100	proteinkinase,putative	-0.131906	-1.19458	-1.01999	-1.05279	-1.29796	-1.23599	-0.255237	-1.61983	0.0185112	-0.128382	-0.0289603	-0.170503
PF3D7_0203200	conservedPlasmodiumprotein,unknownfunction	-0.158281	-1.30077	-1.14829	-1.14727	-1.41876	-1.30086	-0.131648	-1.49988	-0.128914	-0.173175	-0.0763412	-0.191481
PF3D7_0203300	ERCC1nucleotideexcisionrepairprotein,putative(ERCC1)	0.132357	-1.20161	-1.00683	-0.944705	-1.02511	-1.28308	-0.179291	-1.49208	-0.0661485	0.114952	0.0599821	-0.0132127
PF3D7_0203400	conservedPlasmodiumprotein,unknownfunction	0.0987519	-0.954039	-0.738903	-0.781438	-1.00289	-1.14015	0.0237727	-1.34496	0.183068	-0.379544	0.144511	0.0302031
PF3D7_0203600	conservedPlasmodiumprotein,unknownfunction	0.0378066	-1.31701	-1.02921	-1.02818	-1.59689	-1.21863	-0.265417	-1.62503	-0.0769614	-0.241379	-0.0322772	-0.217572
PF3D7_0203700	proteinMAK16,putative(MAK16)	-0.156226	-1.02558	-0.907851	-0.940418	-1.08236	-0.938236	-0.211017	-1.26887	0.00864074	-0.155975	-0.0768219	-0.23633
PF3D7_0203800	conservedPlasmodiumprotein,unknownfunction	0.00940065	-1.12316	-0.885397	-0.901516	-1.22445	-1.07477	-0.113402	-1.39872	-0.0754583	-0.0841375	0.0822067	-0.16244
PF3D7_0203900	5'-3'exonuclease,N-terminalresolvase-likedomain,putative	-0.176048	-1.21908	-1.13258	-1.07966	-1.30405	-1.17071	-0.259604	-1.45461	0.147793	-0.131473	-0.145765	-0.176929
PF3D7_0204000	conservedPlasmodiumprotein,unknownfunction	-0.119351	-1.23082	-1.01679	-1.0069	-1.29831	-1.24337	-0.215811	-1.59969	-0.135677	-0.0515147	-0.0417032	-0.1763
PF3D7_0204100	conservedPlasmodiumprotein,unknownfunction	-0.0304921	-1.18832	-1.08022	-1.03974	-1.18274	-1.20268	-0.129136	-1.55932	0.0321298	-0.0434749	0.087625	-0.0996572
PF3D7_0204200	conservedPlasmodiumprotein,unknownfunction	-0.167222	-1.19999	-1.12822	-1.13635	-1.17047	-1.05062	-0.102826	-1.49486	-0.497531	-0.436373	-0.289008	-0.342475
PF3D7_0204300	conservedPlasmodiumprotein,unknownfunction	0.00430808	-1.19143	-1.03657	-1.01777	-1.24618	-1.12594	-0.270451	-1.58871	0.0303418	-0.0312915	0.0504691	0.037329
PF3D7_0204400	dyneinlightchain,putative	0.191389	-1.21279	-1.12316	-0.961439	-1.17995	-1.20952	0.0877336	-1.57813	0.0592842	-0.177322	-0.139536	-0.0730359
PF3D7_0204500	aspartatetransaminase(AspAT)	-0.153893	-1.01637	-1.0412	-1.09912	-1.0789	-1.20676	0.059493	-1.59083	0.0528523	0.0213313	0.180296	-0.0855388
PF3D7_0204600	conservedPlasmodiumprotein,unknownfunction	-0.0783376	-1.2854	-1.08522	-1.08456	-1.31325	-1.26545	-0.157185	-1.65898	-0.00332879	-0.207754	0.0791094	-0.16928
PF3D7_0204700	hexosetransporter(HT)	-0.175536	-1.10069	-1.00904	-1.09985	-1.08201	-1.25626	-0.263744	-1.47178	-0.0200769	-0.189992	-0.0223612	-0.00620213
PF3D7_0204800	3'-5'exonuclease,putative	-0.221398	-1.25198	-1.0267	-1.0715	-1.19641	-1.33322	-0.271041	-1.6877	0.038275	-0.418647	-0.240753	-0.214645
PF3D7_0204900	ubiE/COQ5methyltransferase,putative	-0.127515	-1.11255	-0.949995	-0.937852	-1.1253	-1.20941	-0.100326	-1.50374	-0.0138999	-0.185634	0.0165474	-0.23187
PF3D7_0205000	conservedPlasmodiumprotein,unknownfunction	-0.0552187	-1.28872	-0.924068	-1.07824	-1.1721	-1.22542	-0.147542	-1.83343	-0.0589736	-0.300166	-0.272225	-0.141572
PF3D7_0205100	conservedPlasmodiumprotein,unknownfunction	0.0673028	-1.05622	-0.797162	-0.87227	-0.9231	-1.05397	-0.206808	-1.44459	0.174505	0.071526	0.153631	-0.126595
PF3D7_0205200	conservedPlasmodiumprotein,unknownfunction	0.00103858	-1.2246	-0.955045	-1.037	-1.1646	-1.0856	-0.153842	-1.45279	0.040431	-0.122401	0.0488667	-0.278202
PF3D7_0205300	conservedPlasmodiumprotein,unknownfunction	-0.122778	-1.14351	-1.01766	-1.02044	-1.16764	-1.18141	-0.341132	-1.49802	-0.0275847	-0.250102	-0.372435	-0.164901
PF3D7_0205400	PCIdomain-containingprotein,putative	-0.16415	-1.32155	-1.08206	-0.976741	-1.22785	-1.15014	-0.137655	-1.62556	0.00168194	-0.170169	0.144377	-0.179956
PF3D7_0205500	DNA-directedRNApolymeraseII16kDasubunit,putative	-0.100828	-1.19575	-0.906098	-0.894286	-1.29636	-1.04643	0.027919	-1.24783	-0.300525	-0.0302957	0.154041	0.0570368
PF3D7_0205600	conservedPlasmodiumprotein,unknownfunction	-0.229464	-1.2878	-1.25159	-1.23378	-1.40647	-1.31218	-0.247797	-1.59147	-0.00118564	-0.2779	-0.129118	-0.394544
PF3D7_0205700	.1conservedPlasmodiumprotein,unknownfunction	-0.0871573	-1.23972	-1.09711	-1.0269	-1.22492	-1.29239	-0.261079	-1.49292	-0.315175	-0.324096	-0.178871	-0.206783
PF3D7_0205700	.2conservedPlasmodiumprotein,unknownfunction	-0.0871573	-1.23972	-1.09711	-1.0269	-1.22492	-1.29239	-0.261079	-1.49292	-0.315175	-0.324096	-0.178871	-0.206783
PF3D7_0205800	conservedPlasmodiumprotein,unknownfunction	0.226378	-1.14503	-0.926506	-0.96381	-1.23545	-1.18978	0.0553953	-1.32118	-0.0170204	-0.246399	0.102468	0.0203034
PF3D7_0205900	26SproteasomeregulatorysubunitRPN1,putative(RPN1)	-0.124872	-1.14735	-1.0124	-1.06518	-1.40359	-1.23634	-0.0949656	-1.48454	-0.146646	-0.0814214	0.00578386	-0.131758
PF3D7_0206000	DNArepairproteinRAD2,putative(RAD2)	-0.00391191	-1.16323	-0.99806	-0.969845	-1.15569	-1.12373	-0.132333	-1.62091	0.108173	-0.130194	0.119009	-0.0547462
PF3D7_0206100	cysteinedesulfurationproteinSufE(SufE)	-0.216508	-1.05129	-1.0223	-1.10941	-1.4289	-1.27902	-0.233752	-1.39863	-0.360256	-0.484001	-0.297556	-0.438445
PF3D7_0206200	pantothenatetransporter(PAT)	-0.0732623	-1.13418	-1.0729	-1.00308	-1.14692	-1.17921	-0.0556106	-1.58653	0.136345	0.174252	0.286837	0.0337923
PF3D7_0206300	pentafunctionalAROMpolypeptide,putative,pseudogene(AROM)	-0.0365137	-1.2534	-1.02011	-0.984352	-1.23691	-1.18308	-0.147815	-1.5955	-0.00988063	-0.120379	0.148175	-0.144718
PF3D7_0206500	conservedPlasmodiumprotein,unknownfunction	-0.168249	-1.29122	-1.12884	-1.12082	-1.39926	-1.32479	-0.337452	-1.72235	0.0352993	-0.255519	-0.177059	-0.172033
PF3D7_0206600	DNA-directedRNApolymeraseIIIsubunitRPC10,putative	0.179979	-1.03777	-0.820192	-0.638492	-1.15492	-1.07168	-0.0643795	-1.43619	0.368929	-0.321044	-0.0828165	-0.0254795
PF3D7_0206700	adenylosuccinatelyase(ASL)	-0.334637	-1.23101	-1.19513	-1.0864	-1.374	-1.35988	-0.216688	-1.57938	-0.145951	-0.371183	-0.384086	-0.225495
PF3D7_0206800	merozoitesurfaceprotein2(MSP2)	-0.676079	-0.980568	-0.968592	-1.26103	-1.08116	-1.28646	-0.188049	-1.14138	-0.169174	-0.0409814	-0.434458	-0.000567435
PF3D7_0206900	.1merozoitesurfaceprotein5(MSP5)	-0.632857	-1.19735	-1.04112	-1.15394	-1.71109	-1.54424	-0.578221	-1.64209	-0.336377	-0.556648	-0.751924	-0.23505
PF3D7_0206900	.2merozoitesurfaceprotein5(MSP5)	-0.632857	-1.19735	-1.04112	-1.15394	-1.71109	-1.54424	-0.578221	-1.64209	-0.336377	-0.556648	-0.751924	-0.23505
PF3D7_0207000	merozoitesurfaceprotein4(MSP4)	-0.483566	-1.26147	-1.19496	-1.36231	-1.18841	-1.29223	-0.345665	-1.70277	-0.0349797	-0.0880784	0.0300128	-0.355135
PF3D7_0207100	conservedPlasmodiumprotein,unknownfunction	-0.138197	-1.27295	-1.14049	-1.18867	-1.38917	-1.26121	-0.326776	-1.62572	-0.148932	-0.143028	-0.268634	-0.24811
PF3D7_0207200	iron-sulfurassemblyprotein,putative(IscA1)	-0.443532	-1.28287	-1.21991	-0.926995	-1.46364	-1.0852	0.046716	-1.54715	-0.0171029	0.22501	-0.110929	0.068203
PF3D7_0207300	serinerepeatantigen8(SERA8)	-0.171731	-1.17525	-1.0331	-1.1194	-1.33631	-1.27141	0.0283804	-1.5074	0.0975358	-0.231535	0.192158	-0.17185
PF3D7_0207400	serinerepeatantigen7(SERA7)	0.0676091	-1.15924	-1.0072	-1.06166	-1.18595	-1.14467	-0.00820676	-1.49447	0.0570455	0.0317133	0.236232	-0.0883983
PF3D7_0207500	serinerepeatantigen6(SERA6)	-0.199093	-1.15234	-1.0829	-1.0438	-1.30676	-1.24501	-0.139801	-1.53815	0.00167496	-0.0264377	0.107887	-0.194165
PF3D7_0207600	serinerepeatantigen5(SERA5)	-0.00676417	-1.02846	-1.05309	-0.963412	-1.25104	-1.03503	-0.0830456	-1.47508	0.0673779	0.0839409	0.0639143	-0.0241712
PF3D7_0207700	serinerepeatantigen4(SERA4)	-0.0750117	-1.05783	-1.05386	-0.988085	-1.14911	-1.11248	-0.0858611	-1.44516	0.214158	0.152956	0.211627	-0.162049
PF3D7_0207800	serinerepeatantigen3(SERA3)	-0.0576972	-1.15377	-1.08951	-0.974152	-1.29739	-1.18521	-0.185371	-1.42447	0.159519	0.013383	0.0565541	-0.127605
PF3D7_0207900	serinerepeatantigen2(SERA2)	-0.0583002	-1.0412	-0.984765	-1.00251	-1.25214	-1.17795	-0.0555386	-1.37589	0.0751243	-0.0413658	0.146994	-0.0960194
PF3D7_0208000	serinerepeatantigen1(SERA1)	-0.0617091	-1.19744	-1.02051	-1.00188	-1.3085	-1.17278	-0.138622	-1.56011	0.138357	-0.0269664	0.142477	-0.0908004
PF3D7_0208100	.1conservedPlasmodiumprotein,unknownfunction	-0.05848	-1.22164	-1.00654	-0.935669	-1.38171	-1.16825	-0.213597	-1.57764	0.0531655	-0.0257469	0.0386682	-0.0367157
PF3D7_0208100	.2unspecifiedproduct	-0.05848	-1.22164	-1.00654	-0.935669	-1.38171	-1.16825	-0.213597	-1.57764	0.0531655	-0.0257469	0.0386682	-0.0367157
PF3D7_0208200	KRR1smallsubunitprocessomecomponent,putative(KRR1)	-0.0673303	-1.21002	-0.962714	-1.09688	-1.10974	-1.10986	-0.282305	-1.5989	-0.0802475	-0.0299116	-0.0367971	-0.262304
PF3D7_0208300	conservedPlasmodiumprotein,unknownfunction	-0.165731	-1.28536	-1.13406	-1.06497	-1.38446	-1.25447	-0.215238	-1.55256	-0.109631	-0.300798	-0.0981545	-0.193967
PF3D7_0208400	conservedPlasmodiumprotein,unknownfunction	-0.0609598	-1.28886	-1.03241	-1.05951	-1.33862	-1.16898	-0.21178	-1.61554	0.000805755	-0.145821	-0.0527983	-0.0875329
PF3D7_0208500	acylcarrierprotein(ACP)	-0.198679	-1.10662	-0.989151	-1.00853	-1.30204	-0.912163	-0.133779	-1.48134	-0.273598	-0.180784	-0.240469	-0.211337
PF3D7_0208600	ribosome-recyclingfactor(RRF1)	0.0223611	-1.11647	-0.993168	-0.849043	-1.16205	-1.09804	0.0627788	-1.49147	-0.0448631	0.191788	0.177585	-0.10279
PF3D7_0208700	.1conservedPlasmodiumprotein,unknownfunction	0.0985634	-1.0526	-0.862533	-0.822733	-1.09349	-0.884654	-0.18231	-1.45911	-0.0826633	-0.268864	-0.0506513	-0.0548607
PF3D7_0208700	.2conservedPlasmodiumprotein,unknownfunction	0.0985634	-1.0526	-0.862533	-0.822733	-1.09349	-0.884654	-0.18231	-1.45911	-0.0826633	-0.268864	-0.0506513	-0.0548607
PF3D7_0208800	conservedPlasmodiumprotein,unknownfunction	-0.201574	-1.39228	-1.13577	-1.26045	-1.34392	-1.20415	-0.402583	-1.46451	-0.229672	-0.738251	-0.343384	-0.181938
PF3D7_0208900	6-cysteineprotein(P230p)	-0.0219562	-0.922855	-0.674892	-0.475891	-0.858408	0.206728	0.628779	1.82262	0.0691326	-0.0528118	0.231124	-0.0846759
PF3D7_0209000	6-cysteineprotein(P230)	0.384698	1.35666	0.347962	0.613744	0.125821	0.802715	1.09037	2.76445	0.241265	0.0989808	0.157452	-0.107775
PF3D7_0209100	phospholipaseA2,putative	-0.0139029	-1.01212	-0.953323	-0.88832	-1.04638	-0.850998	-0.00551588	-1.22895	0.154549	0.235507	0.326197	-0.0407925
PF3D7_0209200	3'exoribonuclease,putative	-0.0505823	-1.10522	-0.965076	-1.00642	-1.47676	-1.04393	-0.0970344	-1.46469	0.0230555	-0.0613843	-0.0572518	-0.115863
PF3D7_0209300	2C-methyl-D-erythritol2,4-cyclodiphosphatesynthase(IspF)	-0.067899	-1.25991	-0.888215	-0.971895	-1.26975	-1.00116	-0.0651324	-1.44069	0.206183	-0.00709676	-0.00544369	0.00875635
PF3D7_0209400	conservedprotein,unknownfunction	-0.251663	-1.16407	-1.16695	-0.985843	-1.31901	-1.13999	-0.151593	-1.43323	0.0885863	-0.17874	-0.247287	-0.181498
PF3D7_0209500	conservedPlasmodiumprotein,unknownfunction	-0.0142676	-1.26085	-1.00107	-0.970661	-1.12943	-1.14285	-0.225683	-1.53869	-0.00508018	0.0278177	-0.108776	-0.0465696
PF3D7_0209600	transporter,putative	-0.152681	-1.17916	-1.083	-1.06692	-1.4099	-1.1745	-0.00383991	-1.4759	0.0782645	0.0244427	0.0372938	-0.224474
PF3D7_0209700	RINGzincfingerprotein,putative	-0.0995556	-1.22171	-0.987242	-1.11	-1.4094	-1.18141	-0.345006	-1.6487	-0.275351	-0.199075	0.192011	-0.148244
PF3D7_0209800	ATP-dependentRNAhelicaseUAP56(UAP56)	-0.167874	-1.18279	-1.00457	-1.02256	-1.38557	-1.29062	-0.0628064	-1.48545	-0.0116993	-0.00486312	-0.0329641	-0.00137461
PF3D7_0210000	secretorycomplexprotein61gammasubunit(Sec61-gamma)	0.0361835	-1.20847	-0.76173	-0.732603	-1.50229	-1.03386	-0.182501	-1.66651	0.114372	0.364198	-0.338001	-0.140525
PF3D7_0210100	.160SribosomalproteinL37ae,putative	-0.0681122	-1.05165	-0.948811	-1.04744	-1.14795	-0.9448	-0.260726	-1.32409	-0.0956543	-0.397802	-0.0818178	-0.104108
PF3D7_0210100	.260SribosomalproteinL37ae,putative	-0.0681122	-1.05165	-0.948811	-1.04744	-1.14795	-0.9448	-0.260726	-1.32409	-0.0956543	-0.397802	-0.0818178	-0.104108
PF3D7_0210200	conservedPlasmodiumprotein,unknownfunction	-0.0945187	-1.24361	-1.0965	-1.01565	-1.35023	-1.26246	-0.23298	-1.63084	-0.0210356	-0.134556	0.0931926	-0.122994
PF3D7_0210300	monocarboxylatetransporter,putative	-0.0653206	-1.26546	-1.16376	-1.13769	-1.32184	-1.28777	-0.185503	-1.5739	0.043323	-0.054942	0.23312	-0.17623
PF3D7_0210400	50SribosomalproteinL33,putative	0.162551	-1.20751	-0.888979	-1.02334	-1.43118	-0.830367	-0.141412	-1.49782	0.33475	-0.0708045	0.375694	0.106985
PF3D7_0210500	conservedPlasmodiumprotein,unknownfunction	-0.141115	-1.33125	-1.11238	-1.13266	-1.54585	-1.25352	-0.199853	-1.79797	-0.0746762	-0.311761	-0.101308	-0.109067
PF3D7_0210600	conservedPlasmodiumprotein,unknownfunction	0.0486383	-1.27227	-0.997174	-1.00726	-1.23084	-1.13428	-0.412987	-1.60043	0.118261	-0.141423	-0.243415	-0.102668
PF3D7_0210700	syntaxin,Qa-SNAREfamily(SYN17)	-0.332873	-1.3895	-1.31553	-1.08879	-1.23118	-1.26669	-0.280726	-1.69306	-0.121332	-0.0396186	-0.0243295	-0.255556
PF3D7_0210800	conservedPlasmodiumprotein,unknownfunction	0.0653844	-1.11367	-0.933318	-0.975586	-1.3022	-1.32194	-0.344431	-1.61755	0.0637481	-0.0926796	-0.0182321	0.0671534
PF3D7_0210900	conservedPlasmodiumprotein,unknownfunction	-0.201392	-1.17785	-1.1233	-1.09644	-1.31896	-1.23886	-0.204832	-1.70199	-0.192813	0.121147	-0.0468807	-0.162316
PF3D7_0211100	conservedPlasmodiumprotein,unknownfunction	-0.512543	-1.3914	-1.15848	-1.35144	-1.62082	-1.46682	-0.510731	-1.74405	-0.507582	-0.515135	-0.425585	-0.348454
PF3D7_0211200	ras-relatedproteinRab-5A(RAB5a)	-0.270556	-1.24666	-0.833606	-0.945853	-1.3315	-1.19527	-0.254124	-1.56656	-0.121675	-0.128156	-0.170638	-0.0416008
PF3D7_0211300	ubiquinol-cytochrome-creductasecomplexassemblyfactor1,putative	0.0625975	-1.16673	-0.95285	-1.11057	-1.3318	-1.32538	-0.488178	-1.60092	-0.0447298	-0.263565	-0.0697495	-0.0188646
PF3D7_0211400	beta-ketoacyl-ACPsynthaseIII(KASIII)	-0.149388	-1.24964	-0.987334	-1.085	-1.3826	-1.19392	-0.208485	-1.57791	-0.00296874	-0.245743	-0.240119	-0.175996
PF3D7_0211500	GAFdomain-relatedprotein,putative	-0.0317559	-1.30076	-1.05471	-0.959886	-1.35298	-1.2147	-0.230499	-1.68659	0.0843803	-0.155758	-0.0308956	-0.155123
PF3D7_0211600	dolichol-linkedoligosaccharidebiosynthesisenzyme,putative	-0.109982	-1.25209	-0.92699	-0.846559	-1.0833	-1.12866	-0.193288	-1.79249	0.293349	0.0983237	-0.480435	-0.29592
PF3D7_0211700	tyrosinekinase-likeprotein,putative(TKL1)	-0.0290299	-1.22732	-1.07885	-0.981392	-1.25204	-1.10167	-0.235583	-1.62014	0.12063	0.0314699	0.055053	-0.0465188
PF3D7_0211800	asparagine--tRNAligase(AsnRS)	-0.153716	-1.22908	-0.977676	-1.08242	-1.25042	-1.16003	-0.120549	-1.54214	0.209582	0.0449174	0.316577	-0.179087
PF3D7_0211900	conservedPlasmodiumprotein,unknownfunction	-0.228993	-1.19861	-1.06633	-1.03284	-1.44154	-1.23305	-0.120652	-1.60309	-0.0196321	-0.075192	-0.0603038	-0.277642
PF3D7_0212000	GDP-fructose:GMPantiporter,putative	-0.0933955	-1.09567	-0.891115	-0.9021	-1.26198	-1.07366	-0.0667794	-1.52656	0.0632557	0.283767	0.0297782	-0.0811524
PF3D7_0212100	conservedPlasmodiumprotein,unknownfunction	-0.158052	-1.29886	-1.11235	-1.16508	-1.30547	-1.3281	-0.304017	-1.62233	0.105407	0.0648601	0.054886	-0.188628
PF3D7_0212200	mitochondrialribosomalproteinL12precursor,putative	-0.207544	-1.03663	-0.960342	-0.936315	-1.42556	-0.902874	-0.323569	-1.55509	0.00855619	-0.126764	-0.174875	0.0458123
PF3D7_0212300	peptidechainreleasefactorsubunit1,putative	-0.0235006	-1.18526	-0.969087	-1.08235	-1.20844	-1.06076	-0.0625581	-1.52016	-0.0343698	0.0298408	0.225961	-0.20875
PF3D7_0212400	conservedPlasmodiummembraneprotein,unknownfunction	-0.023574	-1.2325	-1.08276	-1.01661	-1.29163	-1.19251	-0.182566	-1.65821	-0.038914	-0.0810139	0.0297467	-0.105804
PF3D7_0212500	conservedPlasmodiumprotein,unknownfunction	-0.0867572	-1.25203	-1.06852	-1.04256	-1.35302	-1.22096	-0.13405	-1.62184	-0.0117356	-0.127254	0.0233796	-0.0962273
PF3D7_0212600	secretedproteinwithalteredthrombospondinrepeatdomain(SPATR)	-0.00255074	-1.0321	-0.949487	-1.04125	-0.917128	-0.950806	-0.00186439	-1.38744	0.243971	0.0592887	0.255329	0.0208158
PF3D7_0212700	SRR1-likeprotein	-0.123792	-1.16545	-1.03933	-1.20587	-0.998381	-1.06472	-0.212846	-1.67863	-0.0249732	-0.165115	-0.150818	-0.0697422
PF3D7_0212800	multidrugeffluxpump,putative	-0.0378635	-1.2675	-1.03062	-1.03113	-1.16902	-1.11608	-0.14971	-1.63559	0.151148	-0.0527079	-0.0088068	-0.113906
PF3D7_0212900	Leu/Phe-tRNAproteintransferase,putative	-0.101985	-1.19134	-1.15853	-1.09583	-1.57236	-1.32229	-0.127111	-1.53868	0.0481831	0.0567471	0.280354	-0.204157
PF3D7_0213000	conservedPlasmodiumprotein,unknownfunction	0.0193856	-1.15404	-1.01666	-1.16013	-1.21884	-1.28009	-0.192771	-1.77649	-0.00761058	-0.109924	-0.145141	-0.25063
PF3D7_0213100	proteinSIS1(SIS1)	0.0643141	-1.12803	-0.891827	-0.906312	-1.35237	-0.980715	-0.199093	-1.48644	0.286624	0.0798041	0.332406	0.0165194
PF3D7_0213200	conservedPlasmodiumprotein,unknownfunction	-0.0915559	-1.2668	-0.865375	-1.06563	-1.31038	-1.02651	-0.215544	-1.81651	-0.0280702	-0.00337873	-0.191662	-0.119176
PF3D7_0213300	conservedPlasmodiumprotein,unknownfunction	-0.107937	-1.17887	-0.777253	-1.36455	-0.73758	-1.02195	0.215661	-1.58717	-0.114175	0.116261	0.185909	-0.00413984
PF3D7_0213400	proteinkinase7(PK7)	0.0288801	-1.23474	-0.874639	-0.931174	-1.35634	-1.15375	-0.220729	-1.6562	-0.0855102	-0.377416	-0.176945	-0.0176627
PF3D7_0213500	conservedPlasmodiumprotein,unknownfunction	0.0207889	-1.26713	-0.987844	-1.05874	-1.44826	-1.16108	-0.100268	-1.61067	0.110088	-0.148087	-0.0434151	-0.175509
PF3D7_0213600	conservedPlasmodiumprotein,unknownfunction	-0.0142402	-1.28425	-1.05142	-1.03208	-1.27779	-1.19032	-0.137238	-1.57696	-0.0847608	-0.189922	-0.0344489	-0.21413
PF3D7_0213700	conservedprotein,unknownfunction	-0.316833	-1.16445	-0.883935	-1.06769	-1.16444	-1.00572	0.167495	-1.36341	-0.317109	-0.25778	-0.206803	0.040855
PF3D7_0213800	conservedPlasmodiumprotein,unknownfunction	-0.122877	-1.18738	-1.04666	-1.0694	-1.21889	-1.17805	-0.135233	-1.73282	0.0702029	-0.0779605	-0.0459845	-0.181409
PF3D7_0213900	conservedPlasmodiumprotein,unknownfunction	0.00456005	-1.21725	-1.08368	-1.03651	-1.43555	-1.19052	-0.10838	-1.63278	-0.0423602	0.0297922	0.143906	-0.15991
PF3D7_0214000	T-complexprotein1subunittheta(CCT8)	-0.0701385	-1.15087	-1.16986	-1.17981	-1.28272	-1.22494	-0.143267	-1.56007	0.0922844	0.0281517	0.116517	-0.272471
PF3D7_0214100	proteintransportproteinSEC31(SEC31)	-0.208461	-1.16397	-1.12683	-1.14478	-1.23466	-1.27233	-0.112885	-1.52176	0.0157309	-0.13595	0.0564961	-0.224066
PF3D7_0214200	mitochondrialribosomalproteinL13precursor,putative	-0.0470111	-1.03775	-1.00601	-1.12002	-1.23689	-1.32393	-0.0457906	-1.42384	0.0748481	0.0318235	0.119865	-0.189891
PF3D7_0214300	conservedPlasmodiumprotein,unknownfunction	-0.112336	-0.913762	-0.792688	-0.754059	-0.879817	-1.10916	-0.18077	-1.40301	0.0677921	-0.158663	0.134604	-0.0916566
PF3D7_0214400	conservedPlasmodiumprotein,unknownfunction	0.04893	-1.19545	-0.883163	-0.954079	-1.17702	-1.18258	-0.156641	-1.60236	0.0768188	-0.179852	-0.114896	-0.0726784
PF3D7_0214500	conservedPlasmodiumprotein,unknownfunction	-0.28922	-1.45605	-1.23855	-1.44458	-1.7006	-1.2406	-0.282073	-1.69281	-0.0942489	-0.303851	-0.342138	-0.310678
PF3D7_0214600	serine/threonineproteinkinase,putative	0.032415	-1.13683	-0.943505	-0.932565	-1.2704	-1.15833	-0.172376	-1.56866	0.104083	-0.156369	0.182273	-0.131394
PF3D7_0214700	conservedPlasmodiumprotein,unknownfunction	0.0352873	-1.1827	-1.01079	-1.10048	-1.3836	-1.22361	-0.10841	-1.46095	-0.0438978	-0.383576	-0.123198	-0.157233
PF3D7_0214800	conservedPlasmodiummembraneprotein,unknownfunction	-0.158998	-1.22427	-1.05555	-1.20604	-1.25481	-1.33635	-0.361923	-1.59101	-0.123634	-0.154186	-0.113505	-0.301914
PF3D7_0214900	rhoptryneckprotein6(RON6)	-0.047979	-1.14517	-0.944097	-0.944437	-1.2421	-1.1187	-0.152442	-1.52687	-0.0233101	-0.159328	-0.0574252	-0.134795
PF3D7_0215000	acyl-CoAsynthetase(ACS9)	-0.0818919	-1.2439	-1.09543	-1.07268	-1.36101	-1.20852	-0.266743	-1.59249	-0.010691	-0.188206	0.279774	-0.147514
PF3D7_0215100	RINGzincfingerprotein,putative	-0.121101	-1.09333	-0.952803	-1.00134	-1.19988	-1.04822	-0.104191	-1.40344	-0.150359	-0.127059	-0.194475	-0.122385
PF3D7_0215200	conservedPlasmodiumprotein,unknownfunction	-0.0327204	-1.33595	-1.24683	-1.24021	-1.22865	-1.35522	-0.262579	-1.76183	0.0454316	-0.243362	-0.147525	-0.372554
PF3D7_0215300	acyl-CoAsynthetase(ACS8)	-0.242514	-1.1986	-1.22688	-1.19075	-1.43984	-1.32802	-0.101245	-1.66436	0.117689	-0.221252	-0.0572837	-0.279675
PF3D7_0215400	conservedPlasmodiumprotein,unknownfunction	-0.253916	-1.25862	-1.07817	-1.02793	-1.45818	-1.25839	-0.165413	-1.56355	-0.0356904	-0.152513	0.0091087	-0.123109
PF3D7_0215500	conservedPlasmodiumprotein,unknownfunction	-0.181963	-1.24479	-0.971153	-1.07012	-1.15756	-1.28193	-0.226346	-1.58469	0.096342	-0.24838	0.00978328	-0.188215
PF3D7_0215600	conservedPlasmodiumprotein,unknownfunction	-0.0447439	-1.35869	-1.16578	-1.23656	-1.44484	-1.29178	-0.218257	-1.65427	-0.342191	-0.237406	-0.0581046	-0.20733
PF3D7_0215700	DNA-directedRNApolymeraseIIsubunitRPB2,putative(RPB2)	-0.146689	-1.15392	-1.15522	-1.17084	-1.28015	-1.32957	-0.16692	-1.53618	-0.0251631	-0.0974419	0.0375199	-0.211751
PF3D7_0215800	originrecognitioncomplexsubunit5(ORC5)	-0.13828	-1.17837	-1.0948	-0.990759	-1.32701	-1.22408	-0.188798	-1.55455	0.273426	0.00298491	0.115339	-0.132541
PF3D7_0215900	palmitoyltransferase,putative(DHHC11)	0.0153508	-1.22348	-0.946239	-0.993801	-1.50848	-1.18369	0.0394504	-1.41521	0.160778	-0.328667	-0.141546	-0.320143
PF3D7_0216000	DEAD/DEAHboxhelicase,putative	-0.141961	-1.11269	-0.967795	-1.00577	-1.24248	-1.19722	-0.18034	-1.57817	-0.0756074	-0.138205	0.186516	-0.165673
PF3D7_0216100	conservedPlasmodiumprotein,unknownfunction	-0.0812625	-1.37459	-1.03409	-1.04941	-1.47155	-1.27464	-0.318389	-1.72287	0.0145372	-0.349321	-0.0799698	-0.121424
PF3D7_0216200	conservedPlasmodiumprotein,unknownfunction	-0.0273218	-1.22371	-1.07986	-0.86231	-1.25443	-0.941393	-0.214049	-1.61975	0.0134375	-0.0509807	0.109351	0.105759
PF3D7_0216300	conservedPlasmodiumprotein,unknownfunction	-0.132196	-1.29154	-1.03407	-1.08916	-1.18455	-1.20205	-0.327183	-1.66819	0.101434	-0.0637405	-0.10409	-0.140891
PF3D7_0216400	vacuolarproteinsorting-associatedprotein45,putative(VPS45)	-0.0394947	-1.25379	-1.01012	-1.11945	-1.25415	-1.21948	-0.209845	-1.70982	0.230334	-0.062992	0.140356	-0.204311
PF3D7_0216500	conservedPlasmodiumprotein,unknownfunction	-0.183709	-1.28326	-1.13523	-1.16111	-1.20891	-1.20075	-0.259843	-1.66303	-0.057105	-0.215641	-0.104096	-0.249543
PF3D7_0216600	MtN3-likeprotein	-0.203612	-1.25752	-0.978421	-1.12378	-1.45137	-1.2323	-0.164737	-1.53094	-0.0106834	-0.157234	0.0147154	-0.229663
PF3D7_0216700	.1autophagy-relatedprotein11,putative(ATG11)	0.0168027	-1.06321	-0.884103	-0.87207	-1.14237	-1.01168	-0.167801	-1.53111	0.115073	-0.0719401	0.0594994	-0.0499672
PF3D7_0216700	.2autophagy-relatedprotein11,putative(ATG11)	0.0168027	-1.06321	-0.884103	-0.87207	-1.14237	-1.01168	-0.167801	-1.53111	0.115073	-0.0719401	0.0594994	-0.0499672
PF3D7_0216800	conservedPlasmodiummembraneprotein,unknownfunction	-0.211761	-1.22248	-1.15056	-1.08063	-1.2615	-1.31992	-0.128754	-1.55023	-0.122038	-0.189064	-0.0469241	-0.37425
PF3D7_0216900	conservedPlasmodiumprotein,unknownfunction	0.0236832	-1.16216	-1.00194	-0.879895	-1.2974	-1.16327	-0.261026	-1.53444	0.199655	-0.180186	0.214382	0.0154197
PF3D7_0217000	conservedPlasmodiummembraneprotein,unknownfunction	-0.027801	-1.19146	-0.999465	-1.02215	-1.28358	-1.22426	-0.322141	-1.53237	-0.10117	-0.327341	-0.131797	-0.158336
PF3D7_0217100	ATPsynthaseF1,alphasubunit	-0.0795049	-1.07028	-0.935552	-0.945405	-1.30172	-1.16374	-0.192491	-1.45165	0.0178673	0.192649	0.186158	-0.106776
PF3D7_0217200	conservedPlasmodiumprotein,unknownfunction	-0.0807371	-1.28973	-1.04216	-1.0949	-1.36183	-1.27438	-0.293477	-1.64281	-0.127515	-0.34675	-0.172779	-0.146699
PF3D7_0217300	AP-2complexsubunitsigma,putative	-0.17816	-1.36131	-1.13168	-1.20476	-1.57231	-1.52451	-0.265732	-1.61066	-0.240171	-0.833161	-0.105562	-0.437114
PF3D7_0217400	conservedPlasmodiumprotein,unknownfunction	-0.44249	-1.20358	-0.914351	-1.14029	-1.87603	-1.12068	-0.181924	-1.40716	-0.251247	-0.579832	-0.0859994	-0.486162
PF3D7_0217500	calcium-dependentproteinkinase1(CDPK1)	-0.187204	-0.974067	-0.95617	-1.02978	-1.22779	-1.20216	-0.0541375	-1.3765	0.0115052	-0.00507678	-0.345898	-0.0502398
PF3D7_0217600	conservedPlasmodiumprotein,unknownfunction	-0.116799	-1.19955	-1.06801	-1.0263	-1.17827	-1.17984	-0.212093	-1.60099	0.0156108	-0.162507	-0.0674507	-0.229465
PF3D7_0217700	E2F-associatedphosphoprotein,putative	-0.245398	-1.06831	-1.08621	-1.20618	-1.38632	-1.186	-0.109504	-1.49714	0.0455513	-0.358977	-0.0388	-0.158692
PF3D7_0217800	40SribosomalproteinS26(RPS26)	-0.021205	-0.927049	-0.784673	-0.935729	-0.726023	-0.906767	-0.0569591	-1.53264	-0.0257838	0.38353	0.13081	-0.0676031
PF3D7_0217900	conservedPlasmodiumprotein,unknownfunction	-0.0520346	-1.17509	-0.920722	-1.03278	-1.09583	-1.281	-0.00558574	-1.62895	0.0895473	0.147178	0.135952	-0.248313
PF3D7_0218000	replicationfactorCsubunit2,putative(RFC2)	-0.281114	-1.1489	-1.10608	-1.17858	-1.39961	-1.06628	-0.327704	-1.36255	0.0642861	0.0294131	0.134038	-0.249426
PF3D7_0218100	conservedPlasmodiummembraneprotein,unknownfunction	-0.214214	-1.14847	-0.850718	-1.11114	-1.22703	-1.20487	-0.205328	-1.44197	-0.312073	-0.176541	-0.256804	-0.125659
PF3D7_0218200	conservedPlasmodiumprotein,unknownfunction	-0.0364565	-1.32465	-1.05592	-0.903295	-1.32344	-1.20412	-0.178627	-1.6023	-0.0623319	-0.116243	0.0593215	-0.12511
PF3D7_0218300	apicoplastRNAmethyltransferaseprecursor,putative	-0.0278902	-1.07383	-0.935711	-0.985516	-1.04783	-1.05449	-0.109486	-1.2704	0.0518275	-0.37658	-0.110338	-0.227802
PF3D7_0218400	DEAD/DEAHboxATP-dependentRNAhelicase,putative	-0.104619	-1.16749	-1.1027	-1.1084	-1.2495	-1.12598	-0.0422984	-1.5488	0.000759544	0.0800562	-0.0191597	-0.218368
PF3D7_0218500	smallnuclearribonucleoproteinSmD2,putative(SNRPD2)	-0.0191789	-0.94345	-1.01901	-1.09482	-1.25386	-1.23661	-0.261423	-1.29071	-0.0417229	-0.548043	-0.0197525	-0.292202
PF3D7_0218600	conservedPlasmodiumprotein,unknownfunction	-0.0889416	-1.26103	-1.08173	-1.02998	-1.36169	-1.2085	-0.214673	-1.60434	-0.0577383	-0.252294	-0.0805947	-0.133119
PF3D7_0218700	pre-mRNA-processingprotein45,putative(PRP45)	-0.197067	-1.20307	-1.10665	-1.14029	-1.00228	-1.06042	-0.221816	-1.68816	-0.177267	-0.2605	-0.0764274	-0.112971
PF3D7_0219100	conservedprotein,unknownfunction	-0.0301372	-1.1837	-0.85836	-0.804097	-1.18149	-1.06498	-0.182024	-1.49815	0.210239	-0.0383964	0.287712	0.0533323
PF3D7_0219200	40SribosomalproteinS30	-0.201187	-1.14396	-1.04852	-1.15079	-1.14453	-0.912882	-0.10741	-1.4097	0.186138	-0.656226	-0.16649	-0.144838
PF3D7_0219300	conservedPlasmodiumprotein,unknownfunction	-0.0677537	-1.28722	-1.01766	-0.969176	-1.18675	-1.25666	-0.221421	-1.42513	0.0694601	0.256021	-0.158231	-0.141128
PF3D7_0219400	.1ribosomeassociatedmembraneproteinRAMP4,putative	-0.105484	-1.24182	-0.839096	-0.950029	-1.31305	-1.13922	-0.193758	-1.38289	-0.279713	-0.589524	-0.0718929	-0.206953
PF3D7_0219400	.2ribosomeassociatedmembraneproteinRAMP4,putative	-0.105484	-1.24182	-0.839096	-0.950029	-1.31305	-1.13922	-0.193758	-1.38289	-0.279713	-0.589524	-0.0718929	-0.206953
PF3D7_0219500	pseudouridinesynthase,putative	-0.0878765	-0.980084	-0.925961	-1.03853	-1.41473	-1.25854	-0.118386	-1.49316	-0.0396275	-0.112451	-0.112364	-0.140122
PF3D7_0219600	replicationfactorCsubunit1,putative(RFC1)	-0.0745505	-1.15353	-1.01195	-1.06776	-1.40718	-1.14338	-0.264044	-1.46506	0.0747335	-0.0159613	0.0993625	-0.124019
PF3D7_0219700	Plasmodiumexportedprotein(PHISTc),unknownfunction(GEXP20)	-0.0184532	-1.06213	-1.00097	-1.09836	-1.46709	-1.21091	-0.12553	-1.4748	0.174574	-0.155423	0.252647	-0.134757
PF3D7_0219800	Plasmodiumexportedprotein(PHISTc),unknownfunction	-0.0420905	-1.29871	-1.02153	-0.935731	-1.15271	-1.11728	0.075391	-1.46127	-0.0814591	0.00968325	0.0599466	-0.0877389
PF3D7_0219900	Plasmodiumexportedprotein,unknownfunction	-0.0326315	-1.09102	-0.945254	-0.922357	-1.2095	-1.03357	-0.147286	-1.22263	-0.368709	-0.153346	-0.0776126	-0.0909149
PF3D7_0220000	liverstageantigen3(LSA3)	-0.051497	-0.973594	-0.897579	-0.937002	-1.1301	-0.996245	-0.124734	-1.28112	-0.00570663	-0.0664184	0.206683	-0.0364548
PF3D7_0220100	DnaJprotein,putative	-0.0343373	-1.14608	-0.9398	-0.934816	-1.24113	-1.04445	-0.152198	-1.43681	0.118233	-0.235147	-0.050341	-0.15125
PF3D7_0220200	Plasmodiumexportedprotein,unknownfunction	-0.0806246	-1.18139	-0.766168	-1.16566	-1.23422	-1.2575	0.0205387	-1.52097	-0.0435758	-0.175552	-0.178842	-0.165452
PF3D7_0220300	Plasmodiumexportedprotein,unknownfunction	-0.0313828	-0.874381	-0.695536	-0.869551	-1.0777	-0.716004	-0.240141	-1.09224	0.196042	0.155007	0.0410449	-0.209137
PF3D7_0220400	DnaJprotein,putative,pseudogene	-0.0862004	-1.19527	-0.843215	-0.988926	-1.25071	-0.924673	-0.271394	-1.51127	0.172121	-0.11243	-0.112039	-0.254756
PF3D7_0220500	Plasmodiumexportedprotein(hyp2),unknownfunction	-0.0224563	-0.99562	-0.725155	-0.744947	-0.625933	-0.314135	-0.169319	-1.16333	-0.0401415	-0.162457	0.037174	-0.336915
PF3D7_0220600	Plasmodiumexportedprotein(hyp9),unknownfunction	0.0686442	-0.959566	-0.659381	-0.856138	-0.88738	-0.89063	0.135657	-1.33597	-0.0469761	-0.117594	0.187402	0.00527814
PF3D7_0220700	Plasmodiumexportedprotein(hyp9),unknownfunction	-0.0853705	-1.02627	-0.815566	-0.851361	-0.781455	-0.901404	-0.146199	-1.32957	0.10948	-0.0535451	0.0430988	-0.261271
PF3D7_0220800	cytoadherencelinkedasexualprotein2(CLAG2)	-0.148943	-0.667567	0.440701	0.687126	0.547	0.838344	-0.200352	-1.08189	-0.110279	-0.257383	-0.0749533	-0.204015
PF3D7_0220900	Plasmodiumexportedprotein,unknownfunction,pseudogene	-0.0199315	0.353905	2.78311	2.78607	3.06161	3.07429	-0.0323111	-0.0679226	-0.101361	-0.477423	-0.421187	-0.190731
PF3D7_0221000	Plasmodiumexportedprotein,unknownfunction	-0.111933	0.161513	2.60606	2.98222	3.01467	3.2283	-0.128262	-0.397634	-0.062418	0.0740895	0.156903	-0.105393
PF3D7_0221100	Plasmodiumexportedprotein,unknownfunction,pseudogene	-0.260083	-0.891832	-0.457421	0.635348	-0.0425444	2.33856	-0.207592	-1.29955	-0.000432474	0.00708954	-0.00393437	-0.109916
PF3D7_0221200	Plasmodiumexportedprotein(hyp15),unknownfunction	-0.317071	-0.797736	-0.648444	-0.539755	-0.784047	1.42351	-0.219801	-1.08705	0.137291	-0.0969317	-0.216778	-0.129906
PF3D7_0221300	Plasmodiumexportedprotein,unknownfunction,pseudogene	0.462065	1.43852	1.801	2.11728	1.846	3.08231	0.232282	1.54271	0.146319	-0.00810815	-0.20359	-0.00276098
PF3D7_0221400	stevor	1.05839	3.33476	3.16906	3.24034	3.43726	3.23508	1.15462	3.54574	0.108537	0.703773	0.107418	0.641601
PF3D7_0221500	Pfmc-2TMMaurer'sclefttwotransmembraneprotein,pseudogene	1.06991	3.27484	3.07597	3.09398	3.28053	3.22212	1.09721	3.41511	0.0363401	1.01741	0.195696	0.644214
PF3D7_0221600	Plasmodiumexportedprotein,unknownfunction,pseudogene	0.794571	3.24069	2.51242	2.63013	2.08117	2.98942	1.09949	3.36392	-0.216009	-0.236124	0.0237161	-0.124701
PF3D7_0221700	Plasmodiumexportedprotein,unknownfunction	0.694708	2.96777	0.216037	0.282619	1.39163	1.81703	0.864979	3.08062	-0.155303	-0.222402	-0.0703335	-0.0786319
PF3D7_0221800	hypotheticalprotein	0.725446	3.12444	0.53882	0.863313	1.91613	2.35823	1.13762	3.49625	0.0481976	-0.680333	-0.116858	-0.188829
PF3D7_0221900	erythrocytemembraneprotein1(PfEMP1),pseudogene	0.27728	1.34549	0.912406	1.04473	1.13584	1.16096	0.424527	1.43136	-0.0122517	0.0335371	-0.0411023	-0.0464455
PF3D7_0222000	exportedproteinfamily1(EPF1)	-0.000990125	0.00189223	0.0015494	0.00323835	0.00160303	0.00396812	0.00023361	-7.96e-05	-2.83e-05	0.0010233	-0.00181732	-0.00181732
PF3D7_0222100	Pfmc-2TMMaurer'sclefttwotransmembraneprotein(MC-2TM)	0.158276	0.657105	0.645617	0.702464	0.753279	0.719197	0.123619	0.508909	-0.0280286	0.021325	0.0835565	0.0883448
PF3D7_0222200	exportedproteinfamily3(EPF3)	0.00544834	0.00494389	0.0174808	0.0222586	0.0444126	0.0375955	-0.00314225	0.00533354	-0.00399811	-0.00399811	-0.00192846	-0.0114071
PF3D7_0222300	exportedproteinfamily4,pseudogene(EPF4)	0.24263	0.742257	0.746705	0.759817	0.688756	0.752975	0.145386	0.721132	0.0486018	0.258148	0.286125	0.224175
PF3D7_0222400	rifin,pseudogene(RIF)	0.387755	1.59836	1.48873	1.48077	1.55925	1.55655	0.474919	1.67972	0.0906522	1.00659	0.240973	0.8603
PF3D7_0222500	rifin(RIF)	0.984901	3.42368	3.1847	3.2568	3.46721	3.32978	1.40827	3.70173	-0.110787	2.48169	0.585277	2.31592
PF3D7_0222600	rifin(RIF)	0.901391	3.44692	3.29865	3.3305	3.40936	3.40264	1.49395	3.67072	0.0346246	2.63594	0.412491	2.21113
PF3D7_0222700	rifin(RIF)	0.960931	3.46646	3.32814	3.37336	3.50511	3.43324	1.44727	3.67293	0.416787	2.29233	0.324914	2.04611
PF3D7_0222800	stevor	1.00028	3.67927	3.31349	3.40913	3.50901	3.44996	1.12644	3.71692	0.296166	2.49629	0.54633	2.1524
PF3D7_0222900	erythrocytemembraneprotein1(PfEMP1),exon2,pseudogene(VAR)	0.263842	1.46657	1.3132	1.36534	1.40794	1.4258	0.528944	1.54541	0.0945678	0.772981	0.139521	0.547367
PF3D7_0223100	rifin(RIF)	0.932939	3.0933	2.84936	2.89145	2.94115	2.954	1.26746	3.27624	0.0118262	0.846759	0.2695	0.891128
PF3D7_0223200	rifin(RIF)	0.792909	3.17834	2.84253	2.88529	3.26534	2.96266	1.22289	3.36003	-0.0385201	0.544758	0.110248	0.567249
PF3D7_0223300	erythrocytemembraneprotein1(PfEMP1),exon2	0.28147	1.35755	1.14633	1.16347	1.2036	1.27422	0.484117	1.39162	0.0473943	0.608327	0.0594845	0.382234
PF3D7_0223400	rifin(RIF)	0.168129	1.23078	1.08091	1.10534	1.24856	1.53693	0.419424	1.23459	-0.105487	0.441031	-0.0324289	0.429892
PF3D7_0223500	erythrocytemembraneprotein1,PfEMP1(VAR)	0.563312	2.22188	2.15895	2.21095	2.2267	2.38616	0.842068	2.4181	-0.048858	0.851221	0.00491971	0.555398
PF3D7_0300100	erythrocytemembraneprotein1,PfEMP1(VAR)	0.513087	2.08742	1.96356	1.94643	2.07355	2.05281	0.885595	2.26498	-0.0118769	0.733528	0.0854336	0.464031
PF3D7_0300200	rifin(RIF)	-0.00158725	0.169657	0.258519	0.333232	0.44048	0.825216	0.14311	0.209057	0.0651306	0.026656	0.203056	0.099413
PF3D7_0300300	erythrocytemembraneprotein1(PfEMP1),exon2,pseudogene(VAR)	0.0653818	0.187215	0.242062	0.258438	0.249427	0.389846	0.0192764	0.287569	-0.100828	0.0167949	-0.0217414	0.105882
PF3D7_0300400	stevor	0.966783	2.81495	2.74691	2.71767	2.85789	2.80244	1.16708	3.09299	0.32076	1.57318	0.31049	1.35426
PF3D7_0300500	rifin(RIF)	0.750942	3.00134	2.78737	2.84154	2.93086	2.98345	1.12926	3.15685	0.200516	1.37268	0.351867	1.24583
PF3D7_0300600	Plasmodiumexportedprotein,unknownfunction,fragment	0	0	0	0	0	0	0	0	0	0	0	0
PF3D7_0300700	rifin(RIF)	0.971547	3.56987	3.32207	3.40309	3.56932	3.51107	1.43326	3.81739	-0.0929351	1.51103	0.304992	1.35155
PF3D7_0300800	rifin(RIF)	0.462328	1.57862	1.49015	1.45731	1.42192	1.58257	0.604993	1.69795	-0.0093188	0.484342	0.0752286	0.374042
PF3D7_0300900	stevor-like	1.08643	3.27052	2.97696	3.06049	2.9861	3.13209	1.2074	3.40571	0.0633361	1.5715	0.218095	0.969964
PF3D7_0301000	acyl-CoAsynthetase(ACS2)	0.840258	3.38932	3.12701	3.16664	3.23503	3.29056	1.27792	3.58691	0.317143	0.958311	0.0247919	0.501472
PF3D7_0301100	Plasmodiumexportedprotein(hyp13),unknownfunction	0.858883	3.03551	2.69611	2.82727	2.99872	3.03691	1.13643	3.01078	-0.218315	0.0709088	0.0235932	0.101504
PF3D7_0301200	serine/threonineproteinkinase,FIKKfamily(FIKK3)	0.151882	0.616234	0.883242	0.968187	0.828018	1.09925	0.109585	0.441251	-0.0808416	-0.169251	-0.0866932	-0.0270684
PF3D7_0301300	alpha/betahydrolase,putative	0.0700289	-0.854201	-0.691095	-0.750976	-0.832748	-0.691766	-0.15363	-1.19607	0.102267	-0.161862	0.051762	-0.0504373
PF3D7_0301400	Plasmodiumexportedprotein,unknownfunction	-0.100204	-0.910072	-0.729314	-0.648987	-1.0464	-0.973327	-0.298094	-1.39374	0.257218	0.0136996	-0.0809638	-0.164747
PF3D7_0301500	Plasmodiumexportedprotein,unknownfunction	-0.163451	-1.11968	-1.03728	-1.02574	-1.12653	-1.07531	0.0482634	-1.44646	-0.0653005	-0.336811	-0.0286948	-0.109465
PF3D7_0301600	Plasmodiumexportedprotein(hyp1),unknownfunction(GEXP21)	-0.191022	-0.809856	-0.911871	-0.946696	-0.847971	-0.968509	-0.228562	-1.21653	-0.0273666	-0.184431	-0.0999657	-0.216611
PF3D7_0301700	Plasmodiumexportedprotein,unknownfunction	0.0360027	-1.03012	-0.831724	-0.788001	-1.03341	-0.935131	0.045519	-1.31746	0.0872376	-0.264462	-0.0405797	-0.0494944
PF3D7_0301800	Plasmodiumexportedprotein,unknownfunction	0.0564927	-0.875806	-0.732323	-0.698765	-0.848855	-0.906058	0.0890204	-1.20608	0.0214418	0.163974	0.196839	-0.201557
PF3D7_0301900	conservedPlasmodiumprotein,unknownfunction	-0.159367	-1.22451	-1.08221	-1.12863	-1.22126	-1.29514	-0.238231	-1.53318	-0.094796	-0.722277	-0.346922	-0.155484
PF3D7_0302000	pre-mRNA-splicingfactorPRP46,putative(PRP46)	-0.230433	-1.0046	-0.943475	-0.972174	-1.0941	-1.01423	-0.194882	-1.30592	-0.0534499	-0.0600059	-0.0468119	-0.107106
PF3D7_0302100	serine/threonineproteinkinase(SRPK1)	0.16953	0.987821	0.948625	0.778201	0.324739	0.738386	0.352815	0.961615	-0.20752	1.40931	0.051338	1.06861
PF3D7_0302200	cytoadherencelinkedasexualprotein3.2(CLAG3.2)	0.624207	2.19734	2.03074	2.04495	1.66907	2.13043	0.901454	2.29542	-0.0111494	0.00333513	-0.0480578	-0.0073715
PF3D7_0302300	erythrocytemembraneprotein1(PfEMP1),pseudogene	1.01445	3.6191	3.34345	3.35484	3.56049	3.47021	1.60259	3.87867	0.037829	1.35849	0.0972325	1.01793
PF3D7_0302500	cytoadherencelinkedasexualprotein3.1(CLAG3.1)	-0.13605	-0.561189	-0.562882	-0.579487	0.75527	-0.128869	-0.152635	-0.756663	-0.0674677	-0.139834	-0.137912	-0.0895139
PF3D7_0302600	ABCtransporterBfamilymember4,putative(ABCB4)	-0.159003	-1.20993	-0.999045	-1.05856	-1.29189	-1.24627	-0.240448	-1.59581	0.0463963	-0.197118	-0.114139	-0.159421
PF3D7_0302700	CDGSHiron-sulfurdomain-containingprotein,putative	-0.222664	-1.24078	-1.07397	-1.26792	-1.35898	-1.24638	-0.0495892	-1.46428	-0.0500493	-0.179406	-0.331396	-0.324042
PF3D7_0302800	conservedPlasmodiumprotein,unknownfunction	-0.252435	-1.17428	-1.12202	-1.17781	-1.16731	-1.24905	-0.225804	-1.50605	-0.219729	-0.338667	-0.0280728	-0.114285
PF3D7_0302900	exportin-1,putative	-0.104377	-1.17932	-1.08085	-1.10075	-1.25912	-1.23512	-0.20126	-1.5969	-0.1446	-0.128192	-0.0304376	-0.196478
PF3D7_0303000	N-ethylmaleimide-sensitivefusionprotein(NSF)	-0.0663275	-1.14347	-1.09595	-0.957455	-1.22669	-1.19223	-0.27259	-1.6361	-0.0105461	-0.0959436	0.0126114	-0.249024
PF3D7_0303100	conservedPlasmodiumprotein,unknownfunction	-0.13739	-1.23036	-1.12601	-1.20383	-1.25292	-1.28049	-0.26484	-1.63178	-0.0172178	-0.265527	-0.00953755	-0.206807
PF3D7_0303200	HADsuperfamilyprotein,putative	-0.110236	-1.13919	-1.0567	-1.02346	-1.19728	-1.25214	-0.206156	-1.53608	0.0225387	-0.240549	0.0135649	-0.18127
PF3D7_0303300	DNA-directedRNApolymerasesubunitI,putative	-0.161028	-1.07811	-1.19471	-1.21854	-1.41256	-1.28273	-0.200651	-1.48571	0.131093	-0.222086	-0.542496	-0.334827
PF3D7_0303400	palmitoyltransferase(DHHC1)	-0.186944	-1.20518	-1.08276	-1.04672	-1.40582	-1.25484	-0.0952723	-1.54098	-0.0658744	-0.187076	-0.10387	-0.175775
PF3D7_0303500	spindlepolebodyprotein,putative	-0.160201	-1.285	-1.17316	-1.17619	-1.36254	-1.22847	-0.303928	-1.66706	-0.0856114	-0.25178	-0.0701616	-0.247083
PF3D7_0303600	plasmoredoxin(Plrx)	-0.00282701	-1.34107	-1.1939	-1.2735	-1.60047	-1.41108	-0.170891	-1.64703	0.138053	-0.37112	-0.441534	-0.234814
PF3D7_0303700	lipoamideacyltransferasecomponentofbranched-chainalpha-ketoaciddehydrogenasecomplex(BCKDH-E2)	-0.279445	-1.33087	-1.12159	-1.19088	-1.47249	-1.40678	-0.153307	-1.43889	-0.0779739	-0.317195	-0.0857099	-0.34678
PF3D7_0303800	IBRdomainprotein,putative	-0.167102	-1.19603	-1.05665	-1.05704	-1.19662	-1.25392	-0.274673	-1.55182	0.12716	-0.125286	0.192548	-0.20193
PF3D7_0303900	phosphatidylethanolamine-bindingprotein,putative	-0.136881	-1.05908	-1.06113	-0.978301	-1.43908	-1.16886	0.0214851	-1.42274	-0.113046	-0.146853	0.0474055	-0.137637
PF3D7_0304000	innermembranecomplexprotein1a,putative(IMC1a)	-0.14669	-1.11997	-0.96104	-0.959637	-1.31178	-1.1741	-0.200552	-1.46351	-0.0114481	-0.0634107	0.0311455	-0.139789
PF3D7_0304100	innermembranecomplexprotein1e,putative(IMC1e)	-0.0640188	-1.16232	-1.12761	-0.921573	-1.3707	-1.29284	-0.192259	-1.52726	-0.235526	-0.328672	-0.0762883	-0.213749
PF3D7_0304200	EH(Eps15homology)protein(PAST1)	-0.0863822	-1.15382	-1.12513	-1.12925	-1.41813	-1.21927	-0.227351	-1.50872	-0.00354621	0.0491555	-0.0171912	-0.252137
PF3D7_0304300	conservedPlasmodiumprotein,unknownfunction	-0.122865	-1.29657	-1.13648	-1.09928	-1.32465	-1.28714	-0.368127	-1.68954	-0.0630763	-0.15091	-0.130542	-0.273098
PF3D7_0304400	60SribosomalproteinL44(RPL44)	0.0266848	-1.32778	-1.16906	-1.06044	-0.867608	-1.03915	-0.129044	-1.50992	-0.53666	-0.501155	-0.298672	-0.154692
PF3D7_0304500	1-cys-glutaredoxin-likeprotein-1(GLP1)	-0.263082	-1.25855	-1.0841	-1.03246	-1.59953	-1.14463	-0.084454	-1.59347	-0.101135	-0.299887	0.084957	-0.212953
PF3D7_0304600	circumsporozoite(CS)protein(CSP)	0.253468	-0.809535	-0.641087	-0.642657	-0.833113	-0.876434	0.0967975	-1.09986	0.306094	0.0849935	0.500133	0.204676
PF3D7_0304700	conservedPlasmodiumprotein,unknownfunction	-0.110404	-1.13745	-0.983477	-0.875201	-1.23705	-1.11815	-0.0937928	-1.4723	0.0521948	0.0865197	0.14018	-0.132181
PF3D7_0304800	conservedPlasmodiummembraneprotein,unknownfunction	-0.200313	-1.30198	-1.12183	-1.1953	-1.35906	-1.28619	-0.210079	-1.70939	-0.0170542	-0.331092	-0.163457	-0.202084
PF3D7_0304900	conservedPlasmodiumprotein,unknownfunction	-0.0948786	-1.14592	-1.03856	-1.06738	-1.22017	-1.22942	-0.435948	-1.62664	-0.100794	0.211501	0.33246	-0.269692
PF3D7_0305000	elongationfactorTs(EF-Ts)	-0.138132	-1.13963	-1.02665	-1.14055	-1.05236	-1.20956	-0.187737	-1.52696	-0.181573	0.189695	0.00680688	-0.266785
PF3D7_0305100	conservedPlasmodiumprotein,unknownfunction	-0.0656629	-1.27662	-1.07032	-1.04792	-1.33623	-1.22227	-0.213249	-1.61095	-0.00163683	-0.227414	-0.060659	-0.133407
PF3D7_0305200	conservedPlasmodiumprotein,unknownfunction	-0.208687	-1.32872	-1.18929	-1.1617	-1.37928	-1.39646	-0.389008	-1.70498	-0.28537	-0.278524	-0.0956684	-0.230314
PF3D7_0305300	conservedPlasmodiummembraneprotein,unknownfunction	-0.0063609	-1.23961	-1.00886	-1.05748	-1.22152	-1.19313	-0.2302	-1.6141	0.0738257	-0.216798	-0.212111	-0.130855
PF3D7_0305400	conservedPlasmodiumprotein,unknownfunction	-0.0482168	-1.11413	-1.05607	-0.969021	-1.35782	-1.22653	0.0402791	-1.41557	-0.14709	-0.152192	-0.477209	-0.0980598
PF3D7_0305500	conservedPlasmodiumprotein,unknownfunction	-0.205581	-1.3138	-1.18497	-1.18247	-1.43363	-1.34646	-0.307392	-1.66818	-0.126251	-0.236373	-0.11714	-0.209092
PF3D7_0305600	APendonuclease(DNA-[apurinicorapyrimidinicsite]lyase),putative	-0.178279	-1.2065	-1.04903	-1.08904	-1.2659	-1.29235	-0.328756	-1.64821	0.049482	-0.16877	0.019705	-0.253862
PF3D7_0305700	ubiquitin-conjugatingenzymeE2,putative	-0.053303	-1.1025	-0.936584	-0.827521	-0.923213	-1.15314	0.0330024	-1.34996	0.130904	0.202241	0.359692	-0.169093
PF3D7_0305800	P-loopcontainingnucleosidetriphosphatehydrolase,putative	-0.0879315	-1.22554	-1.12849	-1.10492	-1.17923	-1.22543	-0.225164	-1.59881	0.173645	-0.236593	0.158896	-0.226869
PF3D7_0305900	conservedPlasmodiumprotein,unknownfunction	-0.209916	-1.39212	-1.17665	-1.10515	-1.5207	-1.13818	-0.213072	-1.90235	-0.0444995	-0.73607	0.117929	-0.371582
PF3D7_0306000	conservedPlasmodiumprotein,unknownfunction	0.0546284	-1.05418	-0.903102	-0.865659	-1.27061	-1.06357	0.0654081	-1.39934	0.0834002	0.168089	0.123323	0.192289
PF3D7_0306100	conservedPlasmodiumprotein,unknownfunction	-0.103828	-1.29498	-1.01899	-1.16767	-1.47624	-1.30987	-0.33228	-1.53495	-0.42677	-0.25928	-0.0861224	-0.211802
PF3D7_0306200	activatorofHsp90ATPase(AHA1)	-0.113238	-1.1793	-1.04243	-1.06869	-1.17951	-1.28579	-0.108874	-1.44402	0.0148745	-0.404302	0.0626451	-0.059528
PF3D7_0306300	glutaredoxin1(GRX1)	-0.00255125	-1.05583	-0.744649	-0.800407	-1.18268	-1.1305	0.0581801	-1.37519	-0.0653199	-0.316267	-0.12115	-0.281962
PF3D7_0306400	FAD-dependentglycerol-3-phosphatedehydrogenase,putative	-0.159285	-1.20888	-0.999591	-1.04144	-1.37764	-1.26979	-0.0830397	-1.57128	0.118153	0.142886	0.274332	-0.15264
PF3D7_0306500	conservedPlasmodiumprotein,unknownfunction	-0.233044	-1.22597	-0.999563	-1.27542	-1.22841	-1.17284	-0.400039	-1.57019	0.0940689	0.0648255	0.0686802	-0.129569
PF3D7_0306600	conservedPlasmodiumprotein,unknownfunction	-0.177172	-1.35648	-0.722418	-0.837756	-1.05723	-0.935562	0.0481384	-1.62098	-0.0806756	0.100539	0.0975267	0.0544124
PF3D7_0306700	membranemagnesiumtransporter,putative	-0.245123	-1.05956	-0.887197	-0.922671	-1.06631	-1.09544	-0.159191	-1.40465	-0.21521	-0.556169	-0.0347018	-0.0508179
PF3D7_0306800	T-complexprotein1subunitbeta(CCT2)	0.0129608	-1.10817	-0.997598	-1.01452	-1.40833	-1.1582	-0.117493	-1.54187	0.203266	0.1078	0.314525	-0.18551
PF3D7_0306900	40SribosomalproteinS23,putative	-0.0568649	-1.16423	-0.981356	-0.954878	-1.1072	-1.12211	-0.16559	-1.31525	0.0404226	-0.238278	-0.032593	-0.253165
PF3D7_0307100	40SribosomalproteinS12,putative	-0.0878263	-0.856082	-0.866585	-1.00569	-0.922606	-0.984597	0.222557	-1.17243	0.114166	0.0624482	-0.0109337	-0.0952461
PF3D7_0307200	60SribosomalproteinL7,putative	-0.177373	-1.12434	-1.03604	-0.966142	-1.16038	-1.25489	-0.216274	-1.59857	-0.159648	-0.22967	-0.095756	-0.064932
PF3D7_0307300	EB1homolog,putative	0.0055713	-1.23001	-1.03043	-1.00174	-1.38378	-1.18504	-0.327207	-1.51434	0.102688	-0.114571	0.0651492	-0.192659
PF3D7_0307400	ATP-dependentClpproteaseproteolyticsubunit(ClpP)	-0.208113	-1.1447	-1.03162	-1.0655	-1.39152	-1.28202	-0.168643	-1.61293	0.0459206	-0.196507	0.138726	-0.155759
PF3D7_0307500	conservedprotein,unknownfunction	-0.156864	-1.25366	-1.03546	-1.16866	-1.16079	-1.21882	-0.227729	-1.49	-0.189543	-0.463562	-0.32866	-0.260143
PF3D7_0307600	conservedPlasmodiumprotein,unknownfunction	-0.0349814	-1.16941	-0.959989	-1.04091	-1.29463	-1.20051	-0.211514	-1.60139	-0.138981	-0.0361118	-0.179935	-0.0791275
PF3D7_0307700	conservedPlasmodiumprotein,unknownfunction	-0.178346	-1.14369	-1.08837	-1.08302	-1.34425	-1.29204	-0.254182	-1.46403	-0.0251354	-0.202263	-0.0324498	-0.227566
PF3D7_0307800	conservedPlasmodiumprotein,unknownfunction	-0.119678	-1.16891	-1.14084	-1.08619	-1.22045	-1.25948	-0.338194	-1.50886	-0.073863	0.0773816	-0.0956472	-0.0689146
PF3D7_0307900	conservedPlasmodiumprotein,unknownfunction	-0.0477272	-1.2289	-0.971852	-0.951851	-1.23872	-1.18779	-0.221502	-1.6205	0.0410254	-0.198726	0.0108153	-0.125333
PF3D7_0308000	DNApolymeraseepsilonsubunitb,putative	-0.218862	-1.23989	-1.12629	-0.999463	-1.3355	-1.1507	-0.145292	-1.61355	0.0611106	-0.0572815	-0.110965	-0.0207871
PF3D7_0308100	conservedPlasmodiumprotein,unknownfunction	-0.173403	-1.30798	-1.18876	-1.12572	-1.33111	-1.27188	-0.303362	-1.66903	-0.0111433	-0.190159	-0.0845592	-0.268258
PF3D7_0308200	T-complexprotein1subuniteta(CCT7)	-0.125996	-1.06737	-1.08409	-1.04152	-1.37921	-1.18269	-0.0949458	-1.36746	0.0172164	0.0241965	0.0663044	-0.172863
PF3D7_0308300	conservedPlasmodiumprotein,unknownfunction	-0.196782	-1.41385	-1.28296	-1.17026	-1.13703	-1.41879	-0.226656	-1.59588	-0.479756	-0.320039	-0.0322659	-0.443108
PF3D7_0308500	activatorofHsp90ATPase,putative	0.02525	-0.890024	-0.810765	-1.00362	-1.29953	-1.17647	-0.470275	-1.33466	-0.0680151	-0.229943	0.166021	-0.153557
PF3D7_0308600	pre-mRNA-processingfactor19,putative(PRPF19)	-0.0646248	-1.18982	-1.1774	-1.08486	-1.65087	-1.39306	-0.115754	-1.51728	-0.207253	-0.106793	-0.205751	-0.275877
PF3D7_0308700	conservedPlasmodiumprotein,unknownfunction	-0.143801	-1.36569	-1.11103	-1.16993	-1.4536	-1.27321	-0.172311	-1.68484	0.0896987	-0.053678	0.0553758	-0.303281
PF3D7_0308800	conservedprotein,unknownfunction	-0.0353733	-1.26075	-1.19378	-1.15614	-0.88886	-1.28291	-0.192062	-1.51828	0.0504193	-0.0945202	0.29144	-0.0813086
PF3D7_0308900	splicingfactor3Bsubunit1,putative(SF3B1)	-0.0763044	-1.19115	-1.21595	-1.17473	-1.41727	-1.2094	-0.230909	-1.5852	0.0548037	0.0658967	0.139708	-0.195701
PF3D7_0309000	dualspecificityproteinphosphatase(YVH1)	-0.0896692	-1.21953	-0.933864	-1.00388	-1.26299	-1.15333	-0.128607	-1.4704	0.0756793	-0.292742	-0.174884	-0.140039
PF3D7_0309100	conservedPlasmodiumprotein,unknownfunction	0.00519871	-0.942292	-0.837276	-0.691217	-1.00888	-0.90721	-0.132896	-1.2242	-0.301421	-0.156954	0.0609785	-0.0554364
PF3D7_0309200	serine/threonineproteinkinase,putative(ARK2)	-0.13287	-1.20097	-0.892281	-1.00574	-1.40913	-1.1181	-0.220382	-1.54548	0.0144787	-0.137995	0.0154261	-0.0832059
PF3D7_0309300	N2227-likeprotein,putative	-0.131362	-1.07353	-1.04291	-1.01522	-1.08826	-1.264	-0.247014	-1.51175	0.125877	-0.0177095	0.0260354	-0.167588
PF3D7_0309500	asparaginesynthetase,putative	-0.131304	-1.18237	-0.996201	-1.1458	-1.54615	-1.293	-0.0704403	-1.42697	0.208558	-0.17938	0.00341519	-0.20045
PF3D7_0309600	60SacidicribosomalproteinP2(PfP2)	0.239437	-0.737125	-0.863561	-0.810821	-1.75365	-0.916637	0.344662	-1.35348	0.363841	0.496668	0.399922	0.298086
PF3D7_0309700	SECIS-bindingprotein2,putative(SBP2)	0.0203947	-1.37416	-0.839053	-0.954636	-0.980673	-1.18496	-0.16731	-1.58098	0.0509841	-0.313106	0.0958237	-0.066143
PF3D7_0309800	YTHdomain-containingprotein,putative	0.0641409	-1.17493	-0.955362	-1.01134	-1.29104	-1.27368	-0.226935	-1.54845	-0.113313	-0.0214512	-0.20718	-0.00833728
PF3D7_0309900	conservedPlasmodiumprotein,unknownfunction	-0.0734631	-1.24674	-1.00757	-1.02568	-1.32371	-1.20725	-0.13577	-1.68638	0.0193313	-0.134405	-0.120127	-0.0654177
PF3D7_0310000	50SribosomalproteinL9,apicoplast,putative	0.00718288	-1.14707	-0.782346	-0.966954	-1.1111	-1.01482	-0.0743321	-1.48756	0.266277	0.20597	-0.0378753	0.0266138
PF3D7_0310100	calcium-dependentproteinkinase3(CDPK3)	0.0462317	-0.998964	-0.880134	-0.893942	-1.13564	-1.08338	0.114164	-1.40964	0.169251	0.0396901	-0.0357376	-0.139701
PF3D7_0310200	phdfingerprotein,putative	0.0487515	-1.10114	-0.968121	-0.909745	-1.13498	-1.07359	-0.170112	-1.56327	0.0742032	-0.0466409	0.161341	-0.0513
PF3D7_0310300	phosphoglyceratemutase,putative	-0.156699	-1.15291	-1.01814	-1.0125	-1.16994	-1.12882	-0.129255	-1.55733	0.0245064	0.0255097	-0.0315875	-0.146316
PF3D7_0310400	parasite-infectederythrocytesurfaceprotein(PIESP1)	-0.0988834	-1.20006	-1.11005	-1.07575	-1.26289	-1.12386	-0.057538	-1.6183	-0.0766352	-0.0627207	0.192768	-0.14793
PF3D7_0310500	DEADboxhelicase,putative	-0.172861	-1.24846	-1.08877	-1.14238	-1.31515	-1.30627	-0.230034	-1.59659	0.0604779	0.0120352	-0.0977557	-0.123274
PF3D7_0310600	.1eukaryotictranslationinitiationfactor3subunitK,putative(EIF3K)	0.040423	-1.38755	-1.13091	-1.10358	-1.16285	-1.3394	-0.0380099	-1.6265	-0.11405	-0.29421	-0.118982	-0.279174
PF3D7_0310600	.2unspecifiedproduct(EIF3K)	0.040423	-1.38755	-1.13091	-1.10358	-1.16285	-1.3394	-0.0380099	-1.6265	-0.11405	-0.29421	-0.118982	-0.279174
PF3D7_0310700	traffickingproteinparticlecomplexsubunit4,putative	0.0451303	-1.1824	-0.88665	-0.891459	-1.08259	-1.0799	-0.0639778	-1.3453	-0.0177338	-0.334581	0.304672	-0.144996
PF3D7_0310800	conservedPlasmodiumprotein,unknownfunction	-0.0027128	-1.14891	-0.918739	-0.878895	-1.10629	-1.03678	-0.195104	-1.55139	-0.0917176	0.0426141	0.115998	-0.281394
PF3D7_0310900	conservedPlasmodiumprotein,unknownfunction	-0.20069	-1.33438	-1.2549	-1.23919	-1.43965	-1.3514	-0.245153	-1.70363	0.0732532	-0.229851	0.0167369	-0.275069
PF3D7_0311000	conservedPlasmodiumprotein,unknownfunction	0.0178341	-1.26212	-0.91123	-0.996668	-1.58791	-1.17279	-0.314316	-1.71535	-0.0780682	-0.0858446	-0.0202551	-0.0394264
PF3D7_0311100	pre-mRNAsplicingfactor,putative	-0.0800981	-1.24005	-1.03906	-0.961421	-1.1786	-1.10061	-0.158403	-1.52975	0.20625	0.0360445	0.150797	-0.125514
PF3D7_0311200	valine--tRNAligase,putative	-0.0529952	-1.21185	-0.989701	-0.984298	-1.1837	-1.19973	-0.303976	-1.62924	-0.00244862	-0.00701843	0.101094	-0.111281
PF3D7_0311300	phosphatidylinositol3-and4-kinase,putative	0.0279336	-1.18737	-0.965095	-0.94306	-1.26757	-1.1262	-0.0800616	-1.5658	0.103564	0.0489454	0.0457738	-0.0183907
PF3D7_0311400	proteinkinase,putative	0.0658803	-1.14529	-0.937081	-0.922784	-1.15162	-1.06859	-0.14036	-1.54675	0.125794	0.105749	0.114682	-0.0707818
PF3D7_0311500	conservedPlasmodiumprotein,unknownfunction	0.0724297	-1.02687	-0.892699	-0.939424	-1.60755	-0.961694	0.129863	-1.76834	0.32156	0.295353	0.476849	0.149398
PF3D7_0311600	dolichyl-diphosphooligosaccharide--proteinglycosyltransferasesubunit1,putative	0.0368003	-1.27181	-1.05609	-0.996202	-1.13107	-1.11748	-0.236034	-1.63909	0.0546048	-0.264748	-0.000687832	-0.0858898
PF3D7_0311700	plasmepsinVI	-0.0277981	-1.10352	-0.912894	-0.924348	-1.2561	-1.01597	-0.0529888	-1.3879	-0.0062191	-0.0748494	0.124582	-0.179951
PF3D7_0311800	conservedprotein,unknownfunction	-0.0694226	-1.21634	-0.954527	-0.961887	-1.37389	-1.17694	-0.180122	-1.61837	0.0422703	-0.0406359	0.20908	-0.0472634
PF3D7_0311900	conservedPlasmodiumprotein,unknownfunction	-0.102676	-1.2266	-1.08625	-1.06857	-1.23634	-1.29175	-0.25302	-1.6565	-0.00524339	-0.104275	-0.110573	-0.152617
PF3D7_0312000	conservedPlasmodiumprotein,unknownfunction	0.146125	-1.05235	-0.871554	-0.802371	-0.926202	-0.959304	0.0363249	-1.35555	0.335719	-0.0312307	0.174459	0.0733685
PF3D7_0312100	E3ubiquitin-proteinligase,putative	-0.0577535	-1.18604	-0.987971	-0.8887	-1.21788	-1.18662	-0.281701	-1.61542	0.0681116	0.0863376	0.187063	0.0431722
PF3D7_0312200	TPRdomaincontainingprotein	0.0516238	-1.19694	-1.01073	-0.997847	-1.30579	-1.20834	-0.167855	-1.63615	0.0834556	0.00307192	0.195445	0.0244974
PF3D7_0312300	26SproteasomeregulatorysubunitRPN12,putative(RPN12)	-0.19862	-1.29486	-1.01427	-1.23092	-1.61578	-1.36865	-0.41387	-1.65862	-0.175148	-0.118541	-0.0397291	-0.114175
PF3D7_0312400	glycogensynthasekinase3(GSK3)	-0.0556983	-1.09104	-0.990414	-0.909081	-1.31124	-1.08228	-0.0873717	-1.45771	0.064705	-0.0699438	-0.0745044	-0.274665
PF3D7_0312500	transporter,putative	0.0132237	-1.20866	-0.941587	-0.980435	-1.39312	-1.12519	0.0556078	-1.59978	0.150597	0.130527	0.204802	0.00449495
PF3D7_0312800	60SribosomalproteinL26,putative	-0.0938577	-1.12365	-0.999884	-1.13341	-1.08834	-1.12016	-0.0635587	-1.35826	0.0104361	-0.436597	-0.34965	-0.33261
PF3D7_0312900	hypotheticalprotein	0.0768322	-1.13635	-0.822954	-0.861058	-1.21945	-1.13568	-0.112251	-1.5019	-0.0307032	0.123428	0.307812	-0.112787
PF3D7_0313000	conservedPlasmodiumprotein,unknownfunction	0.00277773	-1.21665	-0.987504	-0.961274	-1.21543	-1.38868	-0.378884	-1.68257	-0.0519942	-0.396571	0.127046	-0.141104
PF3D7_0313100	ubiquitin-proteinligase,putative(HRD3)	0.0376351	-1.14169	-0.882915	-0.888766	-1.06949	-1.03396	-0.115842	-1.49262	0.154421	0.0237488	0.148177	-0.0403595
PF3D7_0313200	conservedPlasmodiumprotein,unknownfunction	0.0141658	-1.28225	-1.16442	-1.20623	-1.37135	-1.17006	-0.124357	-1.61529	0.18787	-0.20074	0.0277492	-0.11069
PF3D7_0313300	apicoplastconservedycf19proteinprecursor,unknownfunction	-0.148348	-1.17198	-0.991558	-1.05021	-1.24836	-1.10359	-0.227287	-1.48523	0.253956	-0.22091	0.0214076	-0.085606
PF3D7_0313400	conservedPlasmodiumprotein,unknownfunction	-0.12831	-1.29656	-1.0501	-1.07798	-1.21982	-1.12146	-0.218069	-1.70452	0.010235	-0.279333	0.0112964	-0.176094
PF3D7_0313500	GTP-bindingproteinEngA,putative	-0.248556	-1.32158	-1.11927	-1.14849	-1.27646	-1.36422	-0.303298	-1.73639	-0.157934	-0.211421	-0.0794045	-0.21977
PF3D7_0313600	conservedPlasmodiumprotein,unknownfunction	0.0653675	-1.05232	-0.821745	-0.833398	-1.1928	-0.965015	-0.0920507	-1.51981	0.0451933	0.0255934	0.310717	0.0666834
PF3D7_0313700	.1conservedPlasmodiumprotein,unknownfunction	0.208832	-1.08283	-0.836121	-0.789792	-1.2137	-0.942062	-0.161898	-1.48486	0.0219364	-0.0660388	0.0375551	-0.0328778
PF3D7_0313700	.2conservedPlasmodiumprotein,unknownfunction	0.208832	-1.08283	-0.836121	-0.789792	-1.2137	-0.942062	-0.161898	-1.48486	0.0219364	-0.0660388	0.0375551	-0.0328778
PF3D7_0313800	conservedPlasmodiumprotein,unknownfunction	0.0611114	-1.23582	-0.890876	-0.850912	-1.06635	-1.07392	-0.0895548	-1.56092	0.168873	0.00476459	0.0181893	0.0554353
PF3D7_0313900	conservedPlasmodiumprotein,unknownfunction	-0.047539	-1.26781	-1.03742	-1.01484	-1.35119	-1.22759	-0.108583	-1.72003	0.0823187	-0.165239	-0.237325	-0.16648
PF3D7_0314000	co-chaperonep23(P23)	-0.167657	-1.2393	-1.04575	-1.06462	-1.00659	-1.25174	-0.181932	-1.48185	0.0597096	0.117555	-0.144376	-0.11767
PF3D7_0314100	.1vesicletransportv-SNAREprotein,putative	0.0560921	-1.26506	-0.937919	-0.95089	-1.29171	-1.08789	-0.39756	-1.59755	-0.129838	-0.322504	-0.150727	0.0404794
PF3D7_0314100	.2vesicletransportv-SNAREprotein,putative	0.0560921	-1.26506	-0.937919	-0.95089	-1.29171	-1.08789	-0.39756	-1.59755	-0.129838	-0.322504	-0.150727	0.0404794
PF3D7_0314200	conservedPlasmodiumprotein,unknownfunction	0.0596957	-1.33953	-1.05139	-0.999248	-1.31071	-1.19686	-0.168603	-1.69469	-0.000498043	-0.151122	-0.153221	-0.0213032
PF3D7_0314300	DER1-likeprotein(Der1-2)	-0.245851	-1.31087	-1.1258	-1.06751	-1.46377	-1.38662	-0.334451	-1.75083	-0.225309	-0.202171	-0.0794596	-0.175128
PF3D7_0314400	serine/threonineproteinphosphatase6,putative(PPP6)	-0.165337	-1.12623	-1.08311	-1.18845	-1.45087	-1.01714	0.0223972	-1.56542	0.2484	0.22745	0.253856	-0.167074
PF3D7_0314500	conservedPlasmodiumprotein,unknownfunction	-0.0663173	-1.30978	-0.996031	-0.884971	-1.0969	-1.37875	-0.552048	-1.58071	-0.360646	-0.171243	-0.0562905	-0.20861
PF3D7_0314600	conservedPlasmodiumprotein,unknownfunction	-0.0551974	-1.40316	-1.12828	-1.11382	-1.27448	-1.0786	-0.25272	-1.55809	-0.233517	-0.307603	-0.227487	-0.182581
PF3D7_0314700	zincfingerprotein,putative	-0.119086	-1.15731	-1.01123	-1.03959	-1.36336	-1.22344	-0.224968	-1.50877	0.0852425	0.023002	0.224547	-0.137523
PF3D7_0314800	conservedPlasmodiumprotein,unknownfunction	-0.17745	-1.30135	-1.1036	-1.07975	-1.32677	-1.25593	-0.275773	-1.71017	-0.0149159	-0.178821	-0.139412	-0.240202
PF3D7_0314900	conservedPlasmodiummembraneprotein,unknownfunction	-0.358822	-1.41524	-1.2573	-1.20897	-1.21233	-1.39718	-0.409995	-1.85411	-0.163089	-0.4425	-0.116527	-0.314072
PF3D7_0315000	zincfingerprotein,putative	-0.0397228	-1.16596	-0.957138	-0.788025	-1.49568	-1.19136	-0.550054	-1.45291	-0.0778516	-0.0965008	0.371825	0.0482795
PF3D7_0315100	eukaryotictranslationinitiationfactor4E(eIF4E)	-0.28201	-1.32235	-1.25844	-1.00056	-1.27127	-1.36957	-0.121953	-1.51634	0.0211583	0.000619887	-0.266502	-0.0741756
PF3D7_0315200	circumsporozoite-andTRAP-relatedprotein(CTRP)	-0.141143	-1.09127	-1.02272	-0.964876	-1.24133	-1.19654	-0.0802688	-1.45948	0.120635	0.107942	0.208095	-0.0701131
PF3D7_0315300	conservedPlasmodiumprotein,unknownfunction	-0.0422903	-1.20594	-0.92748	-0.9637	-1.25031	-1.15072	-0.207064	-1.63469	0.0267729	-0.189826	0.0141183	-0.0481581
PF3D7_0315400	conservedPlasmodiumprotein,unknownfunction	-0.19822	-1.3	-1.03925	-1.09916	-1.3366	-1.19045	-0.265368	-1.73522	-0.255599	-0.0895982	0.25873	-0.0779032
PF3D7_0315500	mitochondrialribosomalproteinL29/L47precursor,putative	-0.0365944	-1.22405	-0.926244	-0.935272	-1.12424	-1.25907	0.0116292	-1.69115	-0.392674	0.171213	0.0761773	0.00380442
PF3D7_0315600	conservedPlasmodiumprotein,unknownfunction	0.0507597	-1.11149	-0.964362	-1.00634	-1.405	-1.13921	-0.234813	-1.45636	0.143915	-0.0397438	0.299218	-0.0383527
PF3D7_0315700	conservedPlasmodiummembraneprotein,unknownfunction	-0.0200029	-1.23158	-0.97355	-0.97449	-1.45916	-1.28485	-0.170951	-1.68701	0.165225	-0.219711	0.12042	-0.0494829
PF3D7_0315800	zincfingerprotein,putative	-0.11525	-1.21675	-1.09084	-1.06164	-1.40879	-1.29789	-0.18904	-1.6048	-0.171441	-0.338459	-0.073269	-0.122142
PF3D7_0315900	conservedPlasmodiumprotein,unknownfunction	-0.0450074	-1.21057	-0.810788	-1.05235	-1.39516	-1.12913	-0.170034	-1.51269	-0.0137482	-0.101808	0.151294	0.00518763
PF3D7_0316000	micronemeassociatedantigen(MA)	-0.143636	-1.2015	-1.11988	-1.00133	-1.34728	-1.31521	-0.0343318	-1.62907	-0.089753	0.00286625	-0.0311112	-0.0502545
PF3D7_0316100	mitochondrialribosomalproteinL27precursor,putative	-0.0938482	-1.14762	-1.02468	-1.12906	-1.11349	-1.2785	-0.0855832	-1.54783	0.131909	0.0689889	-0.186501	-0.25303
PF3D7_0316200	conservedPlasmodiumprotein,unknownfunction	-0.0646055	-1.31517	-1.05377	-1.05007	-1.34036	-1.2119	-0.210408	-1.65999	-0.0358332	-0.11703	-0.0402167	-0.106538
PF3D7_0316300	.1inorganicpyrophosphatase,putative	-0.0311162	-1.29938	-0.949576	-0.92511	-1.37675	-1.24409	-0.161449	-1.62557	-0.213054	-0.364541	-0.124364	-0.157052
PF3D7_0316300	.2inorganicpyrophosphatase,putative	-0.0311162	-1.29938	-0.949576	-0.92511	-1.37675	-1.24409	-0.161449	-1.62557	-0.213054	-0.364541	-0.124364	-0.157052
PF3D7_0316400	conservedPlasmodiumprotein,unknownfunction	-0.140046	-1.19173	-1.05095	-1.03868	-1.30689	-1.28891	-0.160952	-1.59254	0.0284663	0.026728	0.19754	-0.0921409
PF3D7_0316500	kinetochoreproteinNUF2,putative(NUF2)	-0.201138	-1.26921	-1.03654	-1.09172	-1.47697	-1.15266	-0.293099	-1.66794	0.21851	-0.174433	0.053329	-0.0256868
PF3D7_0316600	formate-nitritetransporter(FNT)	0.0362173	-1.12703	-1.02939	-1.04143	-1.27975	-1.18947	-0.243967	-1.52603	0.0439399	0.0315287	0.0971579	-0.0642478
PF3D7_0316700	HVA22/TB2/DP1familyprotein,putative	-0.2253	-1.0401	-0.975939	-1.02609	-1.22365	-1.18179	-0.112551	-1.54816	0.191174	-0.0642488	-0.160776	-0.0934548
PF3D7_0316800	40SribosomalproteinS15A,putative	0.166333	-1.11316	-1.20402	-1.02916	-1.20769	-1.04544	-0.241017	-1.68366	0.0671713	-0.111337	0.0223058	-0.113151
PF3D7_0316900	E3ubiquitin-proteinligase,putative	-0.13339	-1.29647	-1.13858	-1.23006	-1.19839	-1.29632	-0.209651	-1.6748	-0.259412	-0.340653	-0.396271	-0.121145
PF3D7_0317000	proteasomesubunitalphatype-3,putative	-0.278823	-1.22275	-1.22336	-1.17912	-1.03614	-1.2572	-0.321911	-1.76318	0.124622	-0.318499	0.0812612	-0.273564
PF3D7_0317100	6-cysteineprotein(B9)	-0.112306	-1.22031	-1.09443	-1.16862	-1.28577	-1.20661	-0.219049	-1.5971	-0.0649916	-0.195068	0.0508567	-0.0933525
PF3D7_0317200	cdc2-relatedproteinkinase4(CRK4)	-0.191164	-1.18071	-1.12093	-1.1305	-1.35244	-1.27769	-0.100638	-1.61755	-0.0441092	-0.0198725	0.0524725	-0.199867
PF3D7_0317300	conservedPlasmodiumprotein,unknownfunction	-0.069396	-1.26458	-1.07754	-1.10362	-1.27259	-1.24324	-0.193435	-1.70179	-0.0181275	-0.0661752	-0.0716345	-0.146986
PF3D7_0317400	conservedPlasmodiumprotein,unknownfunction	0.0402891	-0.994293	-0.908668	-0.956193	-1.18695	-1.15324	-0.153519	-1.48761	-0.0284032	0.0463918	-0.0289662	-0.0981345
PF3D7_0317500	kinesin-5(EG5)	0.0512343	-1.22565	-0.96494	-0.913177	-1.15283	-1.21947	-0.170806	-1.58537	0.0433437	-0.212873	-0.00183678	-0.0426919
PF3D7_0317600	40SribosomalproteinS11,putative(RPS11)	-0.00440976	-1.03392	-0.948593	-0.914083	-1.23541	-1.10955	-0.337491	-1.28987	0.00132774	-0.228107	-0.12925	-0.16059
PF3D7_0317700	CPSF(cleavageandpolyadenylationspecificfactor),subunitA,putative	-0.0289485	-1.21977	-0.995534	-0.988764	-1.33051	-1.06049	-0.0994191	-1.57168	0.0156316	-0.0902655	0.0424108	-0.0266924
PF3D7_0317800	proteasomeregulatoryprotein,putative	0.0163415	-1.32638	-1.19416	-1.02093	-1.13174	-1.16418	-0.160068	-1.58887	0.0978064	-0.243367	0.415278	-0.263116
PF3D7_0317900	conservedPlasmodiumprotein,unknownfunction	0.00323764	-1.2076	-0.983515	-0.993186	-1.13986	-1.133	-0.0431375	-1.57749	0.080971	-0.0370263	0.313104	-0.104095
PF3D7_0318000	conservedPlasmodiumprotein,unknownfunction	0.0331653	-1.29147	-1.07487	-1.10062	-1.16865	-1.04239	-0.160757	-1.67842	0.00346405	-0.288267	0.240769	-0.134178
PF3D7_0318100	stomatin-likeprotein	-0.046021	-1.22085	-1.04758	-0.954909	-1.11549	-1.03896	-0.172757	-1.65115	0.237607	0.193387	0.143739	-0.115209
PF3D7_0318200	DNA-directedRNApolymeraseIIsubunitRPB1(RPB1)	-0.133561	-1.17346	-1.14663	-1.07974	-1.31701	-1.26153	-0.179424	-1.5613	0.145514	-0.00707826	0.0268345	-0.191676
PF3D7_0318300	conservedPlasmodiumprotein,unknownfunction	-0.0519753	-1.23767	-0.991545	-1.01722	-1.1414	-1.21678	-0.114019	-1.59583	0.118453	-0.199158	-0.103183	-0.0541145
PF3D7_0318400	conservedPlasmodiumprotein,unknownfunction	-0.108405	-1.21566	-0.967521	-1.01549	-1.31527	-1.15048	-0.230427	-1.51938	-0.0834527	-0.32171	-0.231297	-0.154874
PF3D7_0318500	conservedPlasmodiumprotein,unknownfunction	-0.118372	-1.23078	-1.03537	-1.01244	-1.34628	-1.29148	-0.244629	-1.65112	0.0421809	-0.0835255	0.0456549	-0.161838
PF3D7_0318600	cleavageandpolyadenylationspecificityfactor,putative	-0.0636637	-1.24797	-0.985063	-1.08312	-1.30409	-1.2841	-0.151684	-1.5944	0.0446657	-0.192831	0.158292	-0.18068
PF3D7_0318700	trophozoitestageantigen	0.0942447	-0.881607	-0.894611	-0.789595	-0.653353	-0.882563	0.339124	-1.25716	0.00849304	-0.103212	0.346806	0.475224
PF3D7_0318800	triosephosphateisomerase,putative	-0.112606	-1.04522	-0.899163	-1.06552	-1.16911	-1.15378	-0.0703769	-1.44616	0.197261	-0.0753476	-0.0884971	-0.278585
PF3D7_0318900	conservedprotein,unknownfunction	-0.027164	-1.26506	-0.957526	-1.08054	-1.32764	-1.35794	-0.125333	-1.76243	-0.0463535	-0.0916361	0.109073	-0.141437
PF3D7_0319000	P-typeATPase,putative(ATPase7)	-0.0911929	-1.24281	-1.00236	-1.04653	-1.24221	-1.26454	-0.206733	-1.61781	-0.0513235	-0.0158193	0.0790299	-0.164719
PF3D7_0319100	E3ubiquitin-proteinligaseRBX1,putative(RBX1)	0.0991682	-1.32761	-1.02916	-0.962067	-1.23011	-1.11431	-0.030549	-1.27966	0.133288	0.441151	0.163352	0.0869395
PF3D7_0319200	endonuclease/exonuclease/phosphatasefamilyprotein,putative	-0.0835939	-1.35149	-1.08257	-1.18438	-1.39813	-1.2643	-0.112288	-1.69955	0.230946	-0.109149	-0.0456059	-0.102003
PF3D7_0319300	ubiquitin-conjugatingenzyme,putative	-0.00124177	-1.10662	-0.839925	-0.922776	-1.37422	-1.39457	-0.116056	-1.51324	-0.139506	-0.0468557	-0.0789208	0.0631597
PF3D7_0319400	kinesin-8,putative	-0.15785	-1.18647	-1.06959	-1.0352	-1.32957	-1.1364	-0.175564	-1.53813	0.0190277	-0.0758707	0.0771962	-0.0841713
PF3D7_0319500	RNA-bindingprotein,putative	-0.121624	-1.05813	-1.01915	-1.02016	-1.05297	-1.20896	-0.108019	-1.4465	-0.119043	-0.488802	-0.0509486	-0.264313
PF3D7_0319600	elongationfactor1(EF-1),putative	-0.19013	-1.22618	-1.32684	-1.2555	-1.22749	-1.23603	-0.237801	-1.57032	-0.0138417	-0.422427	-0.1124	-0.188483
PF3D7_0319700	ABCtransporterIfamilymember1,putative(ABCI3)	-0.113549	-1.28823	-1.03201	-1.0986	-1.33329	-1.28193	-0.244321	-1.66823	-0.0564077	-0.20268	-0.0584275	-0.182057
PF3D7_0319800	conservedPlasmodiumprotein,unknownfunction	-0.177274	-1.45095	-1.13342	-1.31369	-1.3597	-1.42237	-0.351395	-1.80737	0.0809719	-0.252351	-0.387817	-0.23498
PF3D7_0319900	conservedPlasmodiumprotein,unknownfunction	-0.199292	-1.15878	-1.0324	-1.08721	-1.32246	-1.46632	-0.213645	-1.64347	-0.0297759	-0.257289	-0.250606	-0.219788
PF3D7_0320000	proteinphosphataseinhibitor2(I2)	-0.0709339	-1.04526	-1.08968	-0.936992	-1.18373	-1.23422	-0.0818414	-1.40213	-0.218366	-0.486951	-0.2719	-0.245077
PF3D7_0320100	proteintransportproteinSEC22(SEC22)	0.0770565	-1.15326	-0.8948	-0.935271	-1.2012	-0.940368	-0.0676145	-1.45069	-0.0544829	-0.280227	0.210289	0.0113183
PF3D7_0320200	CPW-WPCfamilyprotein	-0.137671	-1.21249	-1.02779	-1.09499	-1.38786	-1.2893	-0.250717	-1.62635	-0.076042	-0.134111	0.12267	-0.253279
PF3D7_0320300	T-complexprotein1subunitepsilon(CCT5)	-0.292897	-1.18315	-1.0958	-1.08194	-1.28804	-1.33872	-0.185728	-1.5754	0.0500598	-0.00109511	0.0457458	-0.319698
PF3D7_0320400	oocystcapsuleprotein(Cap380)	-0.0377515	-0.571411	0.110129	0.116458	-0.659784	-0.880674	-0.163779	-0.68946	0.0628802	-0.0323924	-0.00377637	-0.19431
PF3D7_0320500	nicotinamidase,putative(Nico)	-0.245336	-1.33224	-1.12721	-1.29376	-1.63813	-1.3912	-0.557223	-1.69329	-0.210612	-0.448413	-0.0221187	-0.273626
PF3D7_0320600	conservedPlasmodiumprotein,unknownfunction	-0.20757	-1.32763	-1.07152	-1.20776	-1.34687	-1.05928	-0.297317	-1.59652	-0.102253	-0.587109	-0.238097	-0.397764
PF3D7_0320700	signalpeptidasecomplexsubunit2,putative(SPC2)	-0.144458	-1.02231	-0.884159	-0.942485	-1.19874	-0.946069	-0.170767	-1.47085	0.0753683	-0.0367238	-0.130083	-0.229458
PF3D7_0320800	ATP-dependentRNAhelicaseDDX6(DOZI)	-0.0748773	-1.06989	-0.76796	-0.996279	-1.32909	-1.30654	-0.267587	-1.3831	0.271469	-0.0712052	0.337645	-0.0479985
PF3D7_0320900	histoneH2Avariant,putative(H2A.Z)	-0.200012	-0.781689	-0.858246	-0.903891	-0.902323	-0.920236	-0.0593074	-1.14727	-0.143946	-0.209231	-0.152029	-0.195184
PF3D7_0321000	conservedPlasmodiumprotein,unknownfunction	0.00587296	-1.06996	-0.900121	-0.89856	-1.02946	-1.02868	-0.202157	-1.50589	-0.0842571	-0.0674514	0.0185443	-0.127809
PF3D7_0321100	conservedPlasmodiumprotein,unknownfunction	-0.0252531	-1.28793	-1.02897	-1.02884	-1.30968	-1.23401	-0.322993	-1.61583	-0.148993	-0.240051	-0.157497	-0.136465
PF3D7_0321200	UDP-N-acetylglucosamine--dolichyl-phosphateN-acetylglucosaminephosphotransferase,putative(ALG7)	-0.0521917	-1.0686	-0.888058	-0.942772	-1.09988	-1.1141	-0.0752993	-1.43448	0.0536467	-0.113099	0.101964	-0.00286087
PF3D7_0321300	conservedPlasmodiumprotein,unknownfunction	-0.0213579	-1.33874	-1.06533	-0.989612	-1.00191	-1.17659	-0.228128	-1.74591	-0.147849	-0.441412	-0.0628992	-0.135566
PF3D7_0321400	proteinkinase,putative	-0.00794506	-1.154	-1.00169	-0.982399	-1.26854	-1.26066	-0.08825	-1.4388	0.253434	-0.11658	-0.121244	-0.216059
PF3D7_0321500	peptidase,putative	-0.188835	-1.21249	-1.13445	-1.12379	-1.27247	-1.26312	-0.2153	-1.61546	0.0682262	-0.0669169	0.166393	-0.213081
PF3D7_0321600	ATP-dependentRNAhelicase,putative	-0.110883	-1.31691	-0.970973	-1.04475	-1.37841	-1.23805	-0.194386	-1.5918	-0.147656	-0.343964	-0.0175739	-0.133885
PF3D7_0321700	microtubuleandactinbindingprotein,putative	-0.0294461	-1.10943	-0.915216	-0.940532	-1.19747	-1.16883	-0.234363	-1.51389	0.0512762	-0.115658	-0.000982746	-0.134854
PF3D7_0321800	WDrepeat-containingprotein,putative	-0.151123	-1.26605	-1.12389	-1.11363	-1.31578	-1.30289	-0.215517	-1.62419	-0.113868	-0.18547	0.0156716	-0.182535
PF3D7_0321900	cyclicamineresistancelocusprotein(CARL)	-0.0717158	-1.19261	-0.976579	-1.0584	-1.22046	-1.17601	-0.135227	-1.44114	-0.135234	-0.19944	-0.179443	-0.160908
PF3D7_0322000	peptidyl-prolylcis-transisomerase(CYP19A)	0.0247817	-0.925523	-0.789031	-0.814262	-1.05711	-1.18122	0.0426946	-1.28641	0.410697	0.125305	0.00649396	0.35862
PF3D7_0322100	RNAtriphosphatase(Prt1)	0.0260334	-1.12575	-0.833285	-0.808253	-1.213	-1.1219	-0.153476	-1.55027	0.174317	-0.102173	0.0655776	-0.0368374
PF3D7_0322200	conservedPlasmodiumprotein,unknownfunction	0.0175257	-1.13628	-0.883655	-0.914141	-1.10038	-1.04776	-0.101834	-1.40582	0.0508199	-0.172336	0.130538	-0.00353112
PF3D7_0322300	diacylglycerolO-acyltransferase(DGAT)	-0.194621	-1.14385	-1.18882	-1.1353	-1.38363	-1.17723	-0.129306	-1.50469	-0.139353	-0.0937871	0.0876947	-0.211064
PF3D7_0322400	regulatorofinitiationfactor2(eIF2)	0.0483277	-1.2068	-0.948856	-1.02418	-1.1342	-1.05918	-0.339041	-1.47703	-0.00263864	-0.143498	0.0442014	-0.125764
PF3D7_0322500	iron-sulfurassemblyprotein,putative(IscA2)	-0.300518	-1.38154	-1.08196	-1.17685	-1.3898	-1.20755	-0.166231	-1.57013	-0.446976	-0.424131	-0.344637	-0.257135
PF3D7_0322600	conservedPlasmodiumprotein,unknownfunction	-0.0176528	-1.1368	-0.900406	-0.84622	-1.07127	-1.06592	-0.257476	-1.54595	-0.0807705	-0.0386016	0.0350344	-0.0190423
PF3D7_0322700	conservedPlasmodiumprotein,unknownfunction	-0.0445784	-1.1997	-0.989382	-0.999954	-1.29213	-1.18399	-0.20734	-1.51758	-0.0373936	-0.125872	-0.0779847	-0.0890273
PF3D7_0322800	conservedPlasmodiumprotein,unknownfunction	-0.175792	-1.16384	-0.837174	-0.985641	-1.21703	-1.14768	-0.215659	-1.57052	-0.177273	-0.221796	-0.139894	-0.0878283
PF3D7_0322900	40SribosomalproteinS3A,putative	0.00868451	-0.933275	-0.939505	-0.848711	-1.05346	-1.07172	-0.148197	-1.41458	0.0759554	0.0134181	0.0485944	-0.0540557
PF3D7_0323000	translationmachinery-associatedprotein7,putative(TMA7)	0.182396	-1.05005	-0.759762	-0.679762	-1.18544	-0.91473	0.279657	-1.50283	0.214421	-0.0229804	0.550243	0.0884047
PF3D7_0323100	conservedPlasmodiumprotein,unknownfunction	-0.0704721	-1.13967	-1.02019	-1.05355	-1.10089	-1.17274	-0.252952	-1.64366	-0.0763083	0.0100319	0.0336269	-0.120208
PF3D7_0323200	conservedPlasmodiumprotein,unknownfunction	-0.101364	-1.03312	-1.05569	-0.945752	-1.15876	-1.14964	0.0400742	-1.56891	-0.11288	-0.0551746	-0.0656308	-0.141609
PF3D7_0323300	conservedprotein,unknownfunction	-0.00568243	-1.22255	-1.09363	-1.1935	-1.2673	-1.1251	-0.173171	-1.5826	0.0331285	-0.235235	0.0393242	-0.301964
PF3D7_0323400	Rh5interactingprotein(RIPR)	-0.204482	-1.11895	-1.07136	-1.14829	-1.35285	-1.19524	-0.190465	-1.52653	0.101064	-0.227024	0.0987378	-0.286587
PF3D7_0323500	survivalmotorneuron-likeprotein(SMN)	0.0925471	-1.08454	-0.88312	-0.897551	-1.19184	-1.03642	-0.311919	-1.42312	0.170927	-0.397106	-0.0998625	-0.0681158
PF3D7_0323600	conservedPlasmodiumprotein,unknownfunction	-0.30404	-1.22181	-1.04127	-1.02479	-1.38224	-1.16393	-0.384755	-1.60209	0.033228	-0.285219	-0.121593	-0.131452
PF3D7_0323700	U4/U6.U5tri-snRNP-associatedprotein1,putative(SART1)	-0.137283	-1.00213	-0.805473	-0.772576	-1.07099	-1.00565	-0.0778528	-1.33774	0.0555999	0.0793892	0.000766844	-0.0324174
PF3D7_0323800	conservedPlasmodiumprotein,unknownfunction	-0.00625879	-0.887579	-0.821475	-0.759417	-1.13717	-0.955905	-0.296692	-1.34485	-0.0081388	-0.299878	0.0165249	-0.0234061
PF3D7_0323900	erythrocytemembraneprotein1(PfEMP1),exon2,pseudogene(VAR)	0.000630619	0.544567	0.518525	0.65303	0.628591	0.858117	0.190632	0.55025	0.0380842	-0.167469	0.0587945	-0.0108799
PF3D7_0324000	exportedproteinfamily1(EPF1)	0	0	0	0	0	0	0	0	0	0	0	0
PF3D7_0324100	Pfmc-2TMMaurer'sclefttwotransmembraneprotein(MC-2TM)	0.471601	1.65771	1.69234	1.69709	1.67599	1.70324	0.587586	1.79466	0.0527591	0.227157	0.104985	0.194506
PF3D7_0324200	exportedproteinfamily3(EPF3)	0.0167604	0.0897065	0.108909	0.101158	0.0991005	0.0845428	0.0779001	0.0964072	-0.0073077	0.00157106	-0.0268788	0.0155113
PF3D7_0324300	exportedproteinfamily4(EPF4)	0.0769196	0.232535	0.193517	0.181699	0.205451	0.22153	0.120162	0.199308	-0.0599472	-0.0510593	0.0135517	-0.0232278
PF3D7_0324400	rifin(RIF)	0.95112	3.09957	2.99629	3.04609	3.25881	3.11853	1.52289	3.4348	0.418341	1.75797	0.624815	1.42217
PF3D7_0324500	rifin(RIF)	0.881532	2.85069	2.67544	2.7347	2.91058	2.83679	1.30261	3.15751	-0.0222267	1.06569	0.371363	0.88943
PF3D7_0324600	stevor	0.390802	1.4982	1.36043	1.40873	1.51106	1.54676	0.698028	1.65288	0.0145018	0.605443	0.0743179	0.571962
PF3D7_0324700	erythrocytemembraneprotein1(PfEMP1),exon2,pseudogene(VAR)	0.114155	0.354855	0.326251	0.330455	0.319312	0.348235	0.141125	0.387978	0.0424648	0.119599	0.0039865	0.0673671
PF3D7_0324800	rifin(RIF)	0.311665	1.84453	1.68645	1.78615	1.8169	2.07871	0.555696	1.92148	-0.0742957	0.44232	0.338582	0.54216
PF3D7_0324900	erythrocytemembraneprotein1,PfEMP1(VAR)	0.440561	1.9142	1.82981	1.84855	1.92593	2.04233	0.800591	2.0842	-0.0947575	0.706712	0.231933	0.498378
PF3D7_0400100	erythrocytemembraneprotein1,PfEMP1(VAR)	0.499911	2.15394	2.04599	2.04354	2.12345	2.00748	0.874479	2.32952	-0.129882	0.944204	0.0907936	0.53225
PF3D7_0400200	erythrocytemembraneprotein1(PfEMP1),exon2,pseudogene	-0.213375	-0.0997511	-0.281603	-0.140879	-0.0704312	-0.396152	-0.169724	-0.339423	0.130533	0.00230111	-0.18705	0.0759591
PF3D7_0400300	rifin(RIF)	0.171937	1.24611	1.11204	1.1755	1.38265	1.1257	0.274166	1.33415	-0.19171	0.323113	0.0713667	0.246302
PF3D7_0400400	erythrocytemembraneprotein1,PfEMP1(VAR)	0.892692	3.47392	3.16686	3.29517	3.41113	3.40724	1.39256	3.72433	-0.0033431	1.34998	0.124371	0.910038
PF3D7_0400500	rifin(RIF)	0.457431	2.55123	1.91678	2.03224	2.88958	3.21412	0.709739	2.4461	-0.0313561	0.605431	0.250817	0.49412
PF3D7_0400600	erythrocytemembraneprotein1(PfEMP1),exon1,pseudogene	1.17637	2.10099	1.11594	1.32482	3.46057	3.19067	0.739534	1.94292	0.302734	0.471117	0.267143	0.93408
PF3D7_0400700	rifin(RIF)	0.533783	2.3229	1.84734	2.01891	2.77042	2.96244	0.563272	2.41072	0.151789	0.673685	0.080226	0.59028
PF3D7_0400800	stevor	0.928715	3.56197	3.19312	3.25947	3.49618	3.42267	1.3107	3.71657	0.126158	2.28661	0.0500485	1.84877
PF3D7_0400900	rifin(RIF)	0.746754	3.01085	3.25692	3.30854	3.56655	3.37649	1.4233	3.75055	-0.0628281	1.27881	0.0638866	1.29421
PF3D7_0401000	rifin(RIF)	0.674417	3.02678	3.32876	3.32906	3.47104	3.43207	1.2702	3.72936	0.0376487	1.10313	0.309718	1.12698
PF3D7_0401100	Plasmodiumexportedprotein,unknownfunction,fragment	0	0	0	0	0	0	0	0	0	0	0	0
PF3D7_0401200	rifin(RIF)	0.974895	3.19784	2.95416	2.99412	3.2124	3.1411	1.39151	3.49935	0.233597	2.20054	0.296319	1.87847
PF3D7_0401300	rifin(RIF)	1.0536	3.56303	3.29878	3.35729	3.51772	3.4925	1.40448	3.70245	0.0164564	2.3549	0.345041	2.02582
PF3D7_0401400	rifin(RIF)	1.01664	3.49232	3.20676	3.24096	3.43278	3.26432	1.43924	3.6723	-0.0475764	1.9761	0.0593003	1.67418
PF3D7_0401500	stevor,pseudogene	0.32829	1.94813	1.66616	1.78496	1.84014	2.05924	0.234064	2.00141	-0.0803387	0.54363	-0.0590945	0.40613
PF3D7_0401600	.1rifin(RIF)	-0.169828	-0.679494	-0.551026	-0.511936	-0.753829	-0.767982	-0.0867368	-0.748502	-0.0439981	-0.0153891	-0.00181143	-0.0755205
PF3D7_0401600	.2PIRprotein(RIF)	-0.169828	-0.679494	-0.551026	-0.511936	-0.753829	-0.767982	-0.0867368	-0.748502	-0.0439981	-0.0153891	-0.00181143	-0.0755205
PF3D7_0401700	Plasmodiumexportedprotein,unknownfunction,pseudogene	0.266007	1.65763	1.23155	1.29061	1.43791	0.514885	0.264818	1.70619	-0.294306	0.584169	-0.297056	0.755854
PF3D7_0401800	Plasmodiumexportedprotein(PHISTb),unknownfunction(PfD80)	-0.0796434	-0.591513	-0.275283	-0.455584	-0.867244	-0.659757	-0.079729	-0.676061	0.0621691	-0.299953	0.0381245	-0.0794779
PF3D7_0401900	acyl-CoAsynthetase(ACS6)	-0.177238	0.0567767	1.36978	1.45893	0.81509	1.5066	0.270845	1.51532	-0.019418	-0.15039	-0.0572396	-0.288585
PF3D7_0402000	Plasmodiumexportedprotein(PHISTa),unknownfunction	-0.135329	-0.612095	1.96781	2.11364	-0.488763	0.518828	-0.0987997	-0.502533	0.221081	0.0347656	0.13714	-0.113183
PF3D7_0402100	Plasmodiumexportedprotein(PHISTb),unknownfunction	-0.125698	-0.773266	2.40549	2.51886	-0.470648	0.521464	-0.0458432	-0.834047	0.0726281	0.0259063	0.184099	-0.17572
PF3D7_0402200	surface-associatedinterspersedprotein4.1(SURFIN4.1),pseudogene(SURF4.1)	0.393115	1.76582	1.9977	2.07264	0.256976	0.184857	0.336277	1.80212	0.0275722	0.000202365	0.184324	-0.163201
PF3D7_0402300	reticulocytebindingproteinhomologue1(RH1)	-0.119953	-0.736439	-0.249668	-0.0500022	-0.868805	-0.647974	-0.184209	-1.1565	-0.019991	-0.197681	0.0359578	-0.103741
PF3D7_0402400	Plasmodiumexportedprotein,unknownfunction(GEXP18)	-0.242484	-0.997227	-0.748779	-0.899076	-1.02387	-0.903474	-0.276908	-1.25192	-0.0173376	-0.385324	-0.235306	-0.142112
PF3D7_0402500	rifin,pseudogene(RIF)	0.830495	3.41997	3.14206	3.13891	3.37755	3.38488	1.54921	3.67624	-0.206598	1.42645	0.174129	1.23825
PF3D7_0402600	stevor	0.956983	3.41403	3.07755	3.0899	3.31531	3.2108	1.45449	3.6073	-0.0254513	1.73686	0.206609	1.44724
PF3D7_0402700	rifin,pseudogene(RIF)	1.00045	3.438	3.08874	3.15968	3.32475	3.23287	1.44108	3.58935	0.357847	1.94374	0.230906	1.67292
PF3D7_0402800	erythrocytemembraneprotein1(PfEMP1),pseudogene	0.803197	2.90304	2.73701	2.78239	2.83645	2.90049	1.11871	3.18688	-0.0572715	1.22407	0.28778	0.805692
PF3D7_0402900	probableprotein,unknownfunction	0.107669	-0.661078	-0.534819	-0.66988	-0.781056	-0.705718	-0.208835	-0.830969	-0.33232	-0.123738	0.419124	-0.36037
PF3D7_0403100	regulatorofchromosomecondensation,putative	-0.104259	-0.926269	-0.80167	-0.8433	-1.04857	-0.973319	-0.295874	-1.3851	-0.173186	-0.106397	0.0461321	-0.016206
PF3D7_0403200	conservedPlasmodiumprotein,unknownfunction	0.0465292	-0.937637	-0.776594	-0.729249	-1.01114	-0.770517	-0.146336	-1.30008	0.0407409	0.234542	0.133162	-0.00589183
PF3D7_0403300	conservedPlasmodiumprotein,unknownfunction	-0.137242	-0.993086	-0.782514	-0.859723	-1.07885	-0.945274	0.0854414	-1.31721	-0.252673	-0.52962	-0.282378	-0.229401
PF3D7_0403400	conservedPlasmodiumprotein,unknownfunction	-0.036705	-1.10249	-0.881006	-0.889389	-1.22012	-1.10664	-0.200701	-1.44268	0.0195602	-0.0931724	0.0246736	-0.0264945
PF3D7_0403500	ubiquitinspecificprotease,putative	-0.150335	-1.17083	-0.977709	-1.12497	-1.29332	-1.31196	-0.0329831	-1.48898	0.100289	-0.12295	0.00118629	-0.225708
PF3D7_0403600	conservedPlasmodiumprotein,unknownfunction	-0.172104	-1.06529	-0.966969	-1.0457	-1.08408	-1.15947	-0.15771	-1.47917	-0.092751	0.0510358	-0.0940823	-0.132844
PF3D7_0403700	CGI-201protein,shortform	-0.0418411	-0.91311	-0.847908	-0.857088	-0.981282	-1.01973	-0.0345429	-1.25789	-0.039032	-0.0518447	-0.101759	-0.0667714
PF3D7_0403800	alpha/betahydrolase,putative	-0.11486	-1.03282	-0.957396	-1.03035	-1.12585	-1.19622	-0.246942	-1.53152	-0.142962	-0.232885	0.0822134	-0.092834
PF3D7_0403900	SETdomainprotein,putative(SET8)	-0.0490077	-1.0922	-0.992398	-0.990518	-1.27599	-1.15768	-0.211933	-1.40052	0.0416694	-0.171042	0.0584932	-0.216371
PF3D7_0404000	conservedPlasmodiumprotein,unknownfunction	-0.0592786	-0.898606	-0.811502	-0.945713	-1.11069	-1.28712	-0.124999	-1.06341	0.239124	-0.11761	-0.144566	-0.0446202
PF3D7_0404100	transcriptionfactorwithAP2domain(s),putative(ApiAP2)	0.145964	0.522921	0.00432734	0.052375	-0.366815	-0.59469	0.26427	0.738659	-0.0666535	-0.265344	-0.0367444	-0.171593
PF3D7_0404200	conservedPlasmodiumprotein,unknownfunction	0.102395	-1.14411	-0.842548	-0.743758	-0.947974	-0.832461	-0.351723	-1.18381	0.286885	0.23544	0.24692	-0.0590156
PF3D7_0404300	conservedPlasmodiumprotein,unknownfunction	-0.104544	-1.04171	-0.891201	-0.908698	-1.24531	-1.04834	-0.160023	-1.30261	0.0416152	-0.191831	-0.00371748	-0.159483
PF3D7_0404400	6-cysteineprotein(P36)	0.0809448	-0.985436	-0.846419	-0.86223	-1.27692	-1.24939	-0.269266	-1.40212	0.17912	0.17363	0.0503211	-0.1243
PF3D7_0404500	6-cysteineprotein(P52)	-0.230776	-1.21205	-1.11833	-1.17188	-1.27796	-1.33982	-0.363975	-1.61336	0.031211	-0.225927	-0.0865609	-0.23319
PF3D7_0404600	conservedPlasmodiummembraneprotein,unknownfunction	-0.0857557	-1.17484	-1.01109	-1.01487	-1.28476	-1.1734	-0.211707	-1.54235	0.0331964	-0.182317	0.0394752	-0.119411
PF3D7_0404700	dipeptidylaminopeptidase3(DPAP3)	-0.298702	-1.2128	-1.25348	-1.24804	-1.43145	-1.40475	-0.353741	-1.59153	-0.222269	-0.400235	-0.279002	-0.317041
PF3D7_0404800	conservedPlasmodiumprotein,unknownfunction	-0.220115	-1.24461	-1.0876	-1.15139	-1.29599	-1.28208	-0.111246	-1.58709	-0.145141	-0.177914	0.0758125	-0.158693
PF3D7_0404900	6-cysteineprotein(P41)	-0.278541	-1.26649	-1.11105	-1.19327	-0.937057	-1.32477	-0.328085	-1.57559	-0.314984	0.209826	-0.0692345	-0.434222
PF3D7_0405000	ATP-dependentRNAhelicase,putative	-0.334344	-1.18057	-1.12342	-1.21373	-1.32217	-1.40986	-0.261706	-1.5391	-0.364746	-0.365984	-0.29868	-0.361336
PF3D7_0405100	proteintransportproteinSec24B(SEC24B)	-0.145792	-1.14485	-1.09278	-1.11402	-1.33991	-1.34298	-0.0701923	-1.4627	-0.0882193	-0.101388	-0.0780946	-0.239327
PF3D7_0405200	ag-1bloodstagemembraneproteinhomologue(MAg-1)	-0.161823	-1.12159	-0.885734	-0.897789	-1.17516	-1.16606	-0.217622	-1.35394	-0.146474	-0.412081	-0.27882	-0.179415
PF3D7_0405300	6-cysteineprotein(LISP2)	0.0150729	-1.11352	-0.961686	-0.989621	-1.16732	-1.03218	-0.185933	-1.49989	0.111938	-0.0814414	0.153784	-0.0601199
PF3D7_0405400	pre-mRNA-processing-splicingfactor8,putative(PRPF8)	-0.251942	-1.11106	-1.08589	-1.09332	-1.3466	-1.24461	-0.123974	-1.4522	0.0649694	-0.102219	0.0746055	-0.2171
PF3D7_0405500	conservedPlasmodiumprotein,unknownfunction	-0.0736205	-1.11697	-0.92874	-0.993203	-1.23731	-1.18333	-0.186189	-1.42129	0.238966	-0.00453883	0.224204	-0.0581165
PF3D7_0405600	conservedPlasmodiummembraneprotein,unknownfunction	-0.0441134	-1.20382	-0.961973	-1.03613	-1.41519	-1.35758	-0.243464	-1.53737	-0.101738	-0.315556	-0.0949289	-0.100116
PF3D7_0405700	lysinedecarboxylase,putative	-0.160049	-1.15329	-1.00173	-1.01863	-1.23409	-1.22146	-0.275843	-1.50345	0.0640017	-0.0820425	0.0265704	-0.162326
PF3D7_0405800	conservedPlasmodiumprotein,unknownfunction	-0.270282	-1.13611	-1.11399	-1.00008	-1.65702	-1.32937	-0.381723	-1.55498	-0.287946	0.106982	0.400948	-0.271551
PF3D7_0405900	apicalsushiprotein(ASP)	-0.281124	-1.15058	-1.08691	-1.08656	-1.35126	-1.29591	-0.246989	-1.47439	-0.250691	-0.30981	-0.288442	-0.395338
PF3D7_0406000	conservedPlasmodiumprotein,unknownfunction	-0.196866	-1.24826	-1.17958	-1.08992	-1.1707	-1.18859	-0.29558	-1.6516	-0.148202	-0.0782357	-0.180702	-0.153199
PF3D7_0406100	V-typeprotonATPasesubunitB	-0.236339	-1.15947	-1.22438	-1.17719	-1.25799	-1.26495	-0.220188	-1.43645	0.022911	-0.195316	-0.0993648	-0.425924
PF3D7_0406200	sexualstage-specificproteinprecursor(Pfs16)	0.231149	-0.919935	-0.633211	-0.666494	-1.07114	-0.937202	0.30407	-1.39738	0.0796599	0.319357	0.449539	0.321644
PF3D7_0406400	cytosolicglyoxalaseII(cGloII)	-0.492796	-1.05325	-1.14577	-1.14427	-1.20573	-1.29554	-0.363997	-1.43743	-0.362822	-0.430242	-0.529523	-0.134743
PF3D7_0406500	conservedPlasmodiumprotein,unknownfunction	-0.0420816	-1.09728	-0.906342	-0.894015	-1.0598	-1.03426	-0.158596	-1.4482	-0.00832996	-0.129582	0.00682902	-0.0418118
PF3D7_0406600	conservedPlasmodiumprotein,unknownfunction	-0.157124	-1.23139	-1.01331	-1.01459	-1.10726	-1.00087	-0.189286	-1.43975	0.0610351	-0.597135	0.384635	-0.0937509
PF3D7_0406700	conservedPlasmodiumprotein,unknownfunction	-0.0974783	-1.16279	-0.962545	-0.9067	-1.21251	-1.08964	-0.143953	-1.47121	-0.108988	-0.234735	-0.0992599	-0.166712
PF3D7_0406800	conservedPlasmodiumprotein,unknownfunction	-0.0621966	-1.09361	-0.922651	-0.978443	-1.07195	-1.11942	-0.178146	-1.49269	-0.00295679	-0.658314	-0.13919	-0.199444
PF3D7_0406900	conservedPlasmodiumprotein,unknownfunction	-0.0889426	-1.14753	-0.893806	-0.948653	-1.11303	-1.16469	-0.141885	-1.53198	0.105333	-0.144967	0.0137913	-0.0908436
PF3D7_0407000	conservedPlasmodiumprotein,unknownfunction	0.0659171	-1.4006	-1.04784	-0.981298	-0.986444	-1.13997	-0.108774	-1.6984	0.125893	-0.00057071	0.111903	-0.088429
PF3D7_0407100	methyltransferase,putative	-0.0513193	-1.34693	-1.09615	-1.08309	-1.32769	-1.18515	-0.406234	-1.59578	0.0646264	-0.0702394	-0.327886	-0.254093
PF3D7_0407200	peptidyl-tRNAhydrolase2,putative(PTH2)	0.0341806	-1.06091	-0.838947	-1.06505	-1.01131	-1.11596	-0.0628593	-1.56273	-0.184575	-0.278673	-0.0264222	-0.0433788
PF3D7_0407300	transcriptionfactor,putative	-0.0739704	-1.12891	-1.03352	-0.880863	-1.2963	-1.15061	-0.389815	-1.63055	-0.0443761	-0.0988114	0.121315	-0.15078
PF3D7_0407400	conservedPlasmodiumprotein,unknownfunction	0.482371	-0.999604	-0.863688	-0.779717	-0.913016	-0.973792	0.0895921	-1.35525	0.202778	0.085703	-0.17358	0.27613
PF3D7_0407500	mitochondrialcarrierprotein,putative	-0.0256502	-1.24303	-0.970583	-0.962554	-1.41203	-1.23571	-0.0663747	-1.66794	-0.283299	0.0909278	0.103152	-0.0232204
PF3D7_0407600	conservedPlasmodiumprotein,unknownfunction	-0.0206787	-1.22495	-0.951209	-0.980829	-1.26613	-1.21097	-0.33984	-1.6328	0.0683938	-0.236055	0.147161	-0.139473
PF3D7_0407700	conservedPlasmodiumprotein,unknownfunction	-0.0558477	-1.17553	-0.984813	-0.949226	-1.21737	-1.10326	-0.250883	-1.53834	-0.0240559	-0.219967	-0.0258508	-0.164909
PF3D7_0407800	conservedPlasmodiumprotein,unknownfunction	-0.285334	-1.26152	-1.17527	-1.24724	-1.50759	-1.36115	-0.266872	-1.60356	-0.111402	-0.210641	-0.289931	-0.33024
PF3D7_0407900	AAAfamilyATPase,putative	-0.110291	-1.11041	-1.06147	-1.06185	-1.11287	-1.06217	-0.0655089	-1.58294	0.0717473	0.160865	0.304334	-0.0503061
PF3D7_0408000	conservedPlasmodiumprotein,unknownfunction	-0.000690307	-1.09065	-0.958526	-0.931343	-1.06416	-1.20328	-0.462213	-1.4177	-0.1082	-0.22133	-0.403748	-0.126137
PF3D7_0408100	conservedPlasmodiumprotein,unknownfunction	-0.0488623	-1.22209	-1.01034	-1.06063	-1.25725	-1.17582	-0.337632	-1.64595	-0.0340018	-0.200304	-0.114002	-0.212486
PF3D7_0408200	conservedPlasmodiumprotein,unknownfunction	-0.110336	-1.23101	-1.02488	-1.09309	-1.27021	-1.32674	-0.0820539	-1.67937	0.0993124	-0.037178	-0.182791	-0.0252302
PF3D7_0408300	zincfinger,RANbindingprotein,putative	-0.245671	-1.02577	-1.05182	-1.02488	-1.12763	-1.34434	-0.0144011	-1.27749	-0.0358579	-0.274904	-0.287227	-0.326105
PF3D7_0408400	conservedPlasmodiumprotein,unknownfunction	-0.163322	-1.22941	-0.968169	-1.02416	-1.45738	-1.24903	-0.172047	-1.60769	-0.0890915	-0.243684	-0.0821518	-0.320126
PF3D7_0408500	flapendonuclease1(FEN1)	-0.108365	-1.13801	-0.971385	-0.981054	-1.42305	-1.11877	-0.0917936	-1.50046	0.05964	0.0402699	0.0720572	-0.165944
PF3D7_0408600	sporozoiteinvasion-associatedprotein1(SIAP1)	-0.153892	-1.13105	-1.13199	-1.11253	-1.34462	-1.15307	-0.219614	-1.53917	0.102421	0.0314588	0.0437999	-0.242147
PF3D7_0408700	sporozoitemicronemalproteinessentialforcelltraversal(PLP1)	0.0216382	-1.03927	-0.954954	-0.856781	-1.25868	-1.04899	-0.113678	-1.29601	0.131751	-0.0846474	0.118268	-0.14637
PF3D7_0408800	conservedPlasmodiumprotein,unknownfunction	0.0336396	-0.954529	-0.912216	-0.780912	-1.03228	-1.097	-0.029828	-1.47514	0.0961076	0.00339316	0.269901	0.104591
PF3D7_0408900	.1tRNAN6-adenosinethreonylcarbamoyltransferase(KAE1)	-0.067511	-1.06832	-0.950434	-0.903192	-1.25223	-1.2359	-0.239207	-1.44333	-0.0494018	-0.106006	0.0428248	-0.107513
PF3D7_0408900	.2tRNAN6-adenosinethreonylcarbamoyltransferase(KAE1)	-0.067511	-1.06832	-0.950434	-0.903192	-1.25223	-1.2359	-0.239207	-1.44333	-0.0494018	-0.106006	0.0428248	-0.107513
PF3D7_0409000	conservedPlasmodiumprotein,unknownfunction	-0.0779082	-1.27034	-1.15341	-1.12308	-1.22187	-1.25141	-0.242439	-1.68408	0.0109109	-0.201689	-0.0563756	-0.126838
PF3D7_0409100	U4/U6smallnuclearribonucleoproteinPRP31,putative(PRPF31)	-0.132523	-1.18333	-1.08583	-1.00262	-1.4581	-1.17261	-0.157684	-1.52605	0.0978134	0.100889	0.0690874	-0.0666954
PF3D7_0409200	proteinSOF1,putative(SOF1)	-0.186638	-1.17072	-1.18757	-1.0475	-1.38653	-1.26435	0.0394635	-1.60875	-0.283454	-0.160133	0.0426372	-0.114491
PF3D7_0409300	conservedPlasmodiumprotein,unknownfunction	-0.197028	-1.26926	-1.12579	-1.14609	-1.46763	-1.36567	-0.222766	-1.58787	-0.0810202	-0.266115	-0.2101	-0.227604
PF3D7_0409400	heatshockprotein40(DnaJ)	-0.0626611	-1.05658	-1.13559	-1.09996	-1.39167	-1.18036	-0.0339484	-1.49656	0.0936527	-0.0512571	0.0554077	-0.120251
PF3D7_0409500	conservedPlasmodiumprotein,unknownfunction	-0.0708923	-1.16732	-1.11237	-1.16946	-1.55711	-1.16011	0.0272705	-1.50388	0.114265	0.0406215	-0.105014	-0.269708
PF3D7_0409600	replicationproteinA1,largesubunit(RPA1)	-0.198384	-1.35852	-1.13698	-1.14565	-1.27287	-1.24069	-0.106675	-1.61086	0.107228	-0.226626	-0.129089	-0.231911
PF3D7_0409700	peptidechainreleasefactor2,putative	-0.224352	-0.941431	-0.861729	-0.879876	-0.867632	-1.20038	-0.0887383	-1.21828	-0.183907	-0.234243	-0.438543	-0.258381
PF3D7_0409800	zincfingerprotein,putative	-0.236284	-1.33177	-1.10066	-1.15737	-1.49648	-1.34455	-0.181888	-1.73273	-0.237291	-0.118875	0.0188676	-0.247448
PF3D7_0409900	actin-likeprotein,putative(ALP5b)	-0.213174	-0.959255	-1.08471	-1.09835	-1.12254	-1.17647	-0.0978117	-1.45378	0.0328525	-0.221701	-0.233364	-0.0765245
PF3D7_0410000	erythrocytevesicleprotein1(EVP1)	-0.0652878	-1.27516	-1.19593	-1.14816	-1.55487	-1.27583	-0.177205	-1.67529	-0.0881536	-0.193143	-0.149661	-0.345907
PF3D7_0410300	proteinphosphatasePPM1,putative(PPM1)	-0.156595	-1.17283	-1.02459	-1.14627	-1.26043	-1.2316	-0.235088	-1.53425	-0.0596973	-0.00866652	-0.0243318	-0.207886
PF3D7_0410400	exosomecomplexcomponentRRP4,putative(RRP4)	0.0155108	-1.15624	-1.10325	-0.946776	-1.28539	-1.06631	0.102959	-1.675	0.0617358	0.00367047	0.0928069	-0.218626
PF3D7_0410500	conservedPlasmodiumprotein,unknownfunction	-0.0235471	-1.21136	-1.21721	-1.10181	-1.20423	-1.2122	-0.0270235	-1.41895	0.11558	-0.180039	0.127742	-0.324228
PF3D7_0410600	conservedPlasmodiumprotein,unknownfunction	-0.0578488	-1.22088	-1.09722	-1.20555	-1.30834	-1.21408	-0.100484	-1.42796	-0.0770444	-0.0857514	0.0111079	-0.116362
PF3D7_0410700	ribosomebiogenesisGTPaseA,putative(RbgA)	-0.0524788	-1.19128	-1.07319	-1.0741	-1.45959	-1.17965	-0.171231	-1.60577	0.00732301	-0.0831537	-0.0821004	-0.200264
PF3D7_0410800	conservedPlasmodiumprotein,unknownfunction	-0.143532	-1.16403	-1.06812	-1.07133	-1.34764	-1.19505	-0.21343	-1.593	0.00325898	-0.124609	0.00419793	-0.175307
PF3D7_0410900	conservedPlasmodiumprotein,unknownfunction	-0.0596475	-1.21282	-0.937132	-0.973582	-1.25858	-1.14654	-0.290081	-1.62363	-0.0747515	-0.113614	0.00655949	-0.0501801
PF3D7_0411000	conservedPlasmodiumprotein,unknownfunction	-0.186941	-1.19084	-1.18082	-1.16246	-1.49571	-1.26438	-0.183163	-1.57987	0.0646407	-0.198154	0.00507815	-0.234867
PF3D7_0411100	conservedPlasmodiumprotein,unknownfunction	-0.37051	-1.23881	-1.06243	-1.07005	-1.17089	-1.36326	-0.0370581	-1.58337	-0.414836	0.10581	-0.0925109	-0.221155
PF3D7_0411200	conservedPlasmodiumprotein,unknownfunction	-0.0178247	-1.23519	-0.94561	-0.932371	-1.09728	-1.19639	-0.164779	-1.5692	-0.0266817	-0.119608	0.0801436	-0.0706013
PF3D7_0411300	conservedPlasmodiumprotein,unknownfunction	-0.211859	-1.21139	-1.02986	-1.15337	-1.33218	-1.17032	-0.251555	-1.53263	-0.0649978	0.0933628	0.0533557	-0.0786005
PF3D7_0411400	DEADboxATP-dependentRNAhelicase,putative	-0.029764	-1.21266	-0.984938	-0.986071	-1.16455	-1.17817	-0.212847	-1.53273	-0.0662321	-0.119454	-0.0365019	-0.0674486
PF3D7_0411700	conservedPlasmodiumprotein,unknownfunction	-0.390583	-1.2272	-1.27468	-0.855038	-1.1294	-1.18642	-0.112544	-1.89419	0.493048	0.447603	0.173093	-0.0997165
PF3D7_0411800	conservedPlasmodiumprotein,unknownfunction	-0.129121	-1.10923	-0.923676	-0.917235	-1.19935	-1.08533	-0.246514	-1.51244	-0.019656	0.0381903	0.0200766	-0.00732995
PF3D7_0411900	DNApolymerasealpha	-0.00193226	-1.06923	-0.975575	-0.865621	-1.14568	-1.11011	-0.184987	-1.46627	0.0904193	-0.195957	0.0717883	0.0123022
PF3D7_0412000	conservedPlasmodiumprotein,unknownfunction	-0.214482	-1.10186	-1.01376	-0.923315	-1.30642	-1.22934	-0.190608	-1.35711	0.000249766	-0.445543	0.0302354	-0.157129
PF3D7_0412100	mitochondrialribosomalproteinS12precursor,putative	-0.0129928	-0.962232	-0.83424	-0.782384	-1.28833	-0.899355	-0.0850711	-1.35932	0.13829	-0.00420868	0.236088	-0.0673349
PF3D7_0412200	conservedPlasmodiumprotein,unknownfunction	0.0114124	-1.06636	-0.933272	-0.903215	-1.48662	-1.03675	-0.163217	-1.55723	0.164807	-0.0943348	-0.29737	-0.271677
PF3D7_0412300	phosphopantothenoylcysteinesynthetase,putative	-0.240719	-0.804605	-0.650226	-0.632162	-0.894635	-0.63521	-0.271843	-1.14015	-0.180421	-0.281306	-0.28349	-0.255224
PF3D7_0412400	erythrocytemembraneprotein1,PfEMP1(VAR)	1.10757	3.38357	3.13586	3.22885	3.38572	3.22551	1.60813	3.64679	-0.00124268	0.61543	0.16977	0.399301
PF3D7_0412600	rifin,pseudogene(RIF)	0.612297	2.05948	1.88461	1.92304	1.91489	1.94846	0.947081	2.16705	0.0611556	-0.0375561	0.0677271	-0.045469
PF3D7_0412700	erythrocytemembraneprotein1,PfEMP1(VAR)	1.034	3.20389	2.99216	3.11198	3.16027	3.23267	1.70546	3.56074	-0.200811	0.633065	0.189443	0.376455
PF3D7_0412900	erythrocytemembraneprotein1,PfEMP1(VAR)	0.00223402	0.00394423	0.00290619	0.00411317	0.00500651	0	0.00410293	0.00899919	-0.00204774	-0.00204774	0	0
PF3D7_0413100	erythrocytemembraneprotein1,PfEMP1(VAR)	0.241885	0.739589	0.697863	0.712796	0.719716	0.740507	0.359592	0.817408	0.0256519	0.402503	0.0291025	0.260988
PF3D7_0413200	rifin(RIF)	1.33099	3.57346	3.36185	3.46914	3.53303	3.49075	1.81708	3.83279	0.177972	1.12255	0.426867	1.20878
PF3D7_0413300	rifin(RIF)	1.06752	3.50731	3.19926	3.27531	3.33907	3.30095	1.65697	3.72572	0.114762	1.38793	0.29221	1.13297
PF3D7_0413400	erythrocytemembraneprotein1(PfEMP1),exon1,pseudogene(VAR)	0.359018	1.8193	1.7504	1.85019	1.98523	1.99883	0.572725	1.83641	0.0521348	0.593981	0.11821	0.322606
PF3D7_0413500	phosphoglucomutase-2(PGM2)	-0.198811	-0.766559	-0.706298	-0.518092	-0.764764	-0.827118	-0.168572	-1.00716	-0.0732735	0.0787601	0.416406	-0.0139404
PF3D7_0413600	26Sproteaseregulatorysubunit6B,putative(RPT3)	-0.374464	-0.792042	-0.851974	-0.971541	-1.0377	-1.07982	-0.28843	-1.0306	-0.0878027	-0.108296	-0.0526181	-0.153861
PF3D7_0413700	lysinedecarboxylase-likeprotein,putative	-0.111617	-1.10086	-0.810793	-0.917955	-1.12466	-1.1993	-0.260897	-1.47416	-0.013827	-0.144802	0.238348	-0.174666
PF3D7_0413800	50SribosomalproteinL10,putative	-0.0622401	-1.14856	-1.03572	-0.878195	-1.40149	-1.08551	-0.122076	-1.563	0.139181	0.117797	0.113942	0.00363832
PF3D7_0413900	ubiquitincarboxyl-terminalhydrolase13,putative(USP13)	-0.0588818	-1.05092	-0.872664	-0.922188	-1.26734	-1.00083	-0.24561	-1.55004	0.0400143	0.135152	-0.0346207	-0.0697741
PF3D7_0414000	chromosomeassociatedprotein,putative	-0.0981391	-1.15619	-0.906805	-0.990252	-1.30798	-1.15451	-0.288191	-1.50158	0.0697055	-0.185803	-0.0235505	-0.116155
PF3D7_0414100	conservedPlasmodiummembraneprotein,unknownfunction	-0.352821	-1.33067	-1.08212	-1.11817	-1.56659	-1.39019	-0.374582	-1.71816	-0.355701	-0.401224	-0.322529	-0.251398
PF3D7_0414200	.1calmodulin-likeprotein	-0.491364	-1.3141	-1.00096	-1.11549	-1.46569	-1.50314	-0.595574	-1.65876	-0.0348056	-0.43611	-0.560714	-0.365534
PF3D7_0414200	.2calmodulin-likeprotein	-0.491364	-1.3141	-1.00096	-1.11549	-1.46569	-1.50314	-0.595574	-1.65876	-0.0348056	-0.43611	-0.560714	-0.365534
PF3D7_0414300	Rab5-interactingprotein,putative	-0.0932227	-1.13859	-0.95945	-1.14411	-1.08606	-1.22781	-0.223958	-1.52888	-0.0228499	-0.631735	-0.520011	-0.114724
PF3D7_0414400	conservedPlasmodiumprotein,unknownfunction	-0.0023475	-1.21758	-0.816722	-0.834429	-1.27433	-0.89108	-0.168029	-1.63292	-0.105394	-0.270977	-0.296139	-0.17396
PF3D7_0414500	RNA-bindingprotein,putative	0.0777429	-1.09487	-0.758745	-0.832296	-1.07561	-0.990584	-0.16106	-1.29122	0.161034	-0.0982146	0.0408032	-0.0058722
PF3D7_0414600	conservedprotein,unknownfunction	0.0677319	-0.946932	-0.935948	-0.770719	-1.05352	-1.10432	-0.0537056	-1.34164	0.0188095	-0.0656469	0.294001	0.0290213
PF3D7_0414700	GTP-bindingprotein,putative	-0.160424	-1.27946	-1.18095	-1.07828	-1.33421	-1.31331	-0.369294	-1.58969	-0.114352	0.00718329	-0.0367053	-0.187083
PF3D7_0414800	conservedPlasmodiumprotein,unknownfunction	-0.182515	-1.21989	-1.29706	-1.15024	-1.23673	-1.18748	-0.118613	-1.59914	-0.00944662	-0.392683	0.0931621	-0.116145
PF3D7_0414900	armadillo-domaincontainingrhoptryprotein(ARO)	-0.131817	-1.05072	-1.06985	-1.01507	-1.33204	-1.27305	-0.212795	-1.35067	-0.300071	-0.51829	-0.182853	-0.184954
PF3D7_0415000	arsenicalpump-drivingATPase,putative	-0.0821849	-1.20665	-1.03691	-1.00294	-1.32034	-1.23326	-0.2525	-1.58735	0.304601	0.0259327	-0.173222	-0.0530237
PF3D7_0415100	conservedPlasmodiumprotein,unknownfunction	-0.139628	-1.36954	-1.00607	-1.05529	-1.24287	-1.17395	-0.501515	-1.70291	-0.0628132	-0.227022	-0.16216	-0.216441
PF3D7_0415200	conservedPlasmodiumprotein,unknownfunction	0.0239893	-1.19363	-0.946612	-0.906238	-1.17849	-1.12161	-0.223993	-1.6153	0.154393	-0.0252429	0.0792275	0.0207536
PF3D7_0415300	cdc2-relatedproteinkinase3(CRK3)	0.0609962	-1.11992	-0.922371	-0.923935	-1.0806	-1.106	-0.0640485	-1.51848	0.227621	-0.105659	0.169215	-0.119014
PF3D7_0415400	coatomersubunitzeta,putative	-0.042354	-1.17853	-1.06548	-1.03387	-1.16172	-1.30781	-0.151061	-1.7238	-0.0968926	-0.280246	0.0427691	-0.28332
PF3D7_0415500	nuclearcap-bindingprotein,putative	-0.168259	-1.18358	-0.873079	-1.1715	-1.36216	-1.27632	-0.197653	-1.64651	-0.0736012	-0.0274937	-0.307033	-0.248772
PF3D7_0415600	GTP:AMPphosphotransferase(GAK)	-0.152722	-1.23639	-1.24779	-0.903012	-0.917701	-1.18331	-0.232561	-1.56627	0.049393	-0.0714075	0.133807	-0.472074
PF3D7_0415700	conservedPlasmodiumprotein,unknownfunction	-0.119212	-1.28486	-1.08126	-1.15074	-1.27934	-1.21677	-0.0643226	-1.73692	-0.00015034	-0.190141	-0.0304768	-0.168188
PF3D7_0415800	RINGzincfingerprotein,putative	-0.0782993	-1.29089	-1.08859	-1.11508	-1.3762	-1.3019	-0.170907	-1.65255	-0.0498103	-0.275757	-0.171551	-0.26297
PF3D7_0415900	60SribosomalproteinL15,putative	-0.110115	-1.10638	-0.939126	-0.880358	-1.25358	-1.00221	-0.0239523	-1.53316	0.097497	-0.163698	0.256176	0.0645373
PF3D7_0416000	RNA-bindingprotein,putative	0.0135889	-1.14085	-0.8886	-0.934843	-0.904786	-1.0432	-0.0404866	-1.44872	0.150341	0.0277826	0.021951	-0.111157
PF3D7_0416100	glutamyl-tRNA(Gln)amidotransferasesubunitA,putative	-0.122562	-1.24903	-1.18953	-1.09188	-1.3132	-1.31866	-0.333568	-1.70122	-0.119884	-0.356573	-0.0889625	-0.260356
PF3D7_0416200	conservedprotein,unknownfunction	0.0389868	-1.19045	-0.929655	-0.772086	-1.0706	-1.03205	-0.177509	-1.5522	0.10992	-0.0194023	0.138922	-0.0883398
PF3D7_0416300	DNAhelicaseMCM9,putative(MCM9)	-0.205489	-1.21953	-1.02847	-0.99495	-1.38407	-1.22608	-0.122171	-1.54264	0.227747	0.0220717	0.0285009	-0.155698
PF3D7_0416400	histoneacetyltransferase,putative(HAT1)	-0.108751	-1.1479	-1.05735	-1.09978	-1.14909	-1.18741	-0.191731	-1.42313	-0.123613	-0.0267023	0.078033	-0.115498
PF3D7_0416500	repressorofRNApolymeraseIIItranscriptionMAF1,putative	0.0432088	-1.285	-1.01693	-1.06766	-1.27104	-1.36188	-0.177889	-1.67548	-0.133539	-0.230074	0.0507891	-0.206676
PF3D7_0416600	prohibitin-likeprotein,putative	-0.206185	-1.27225	-1.01046	-1.20385	-1.4883	-1.35372	-0.0952518	-1.66226	0.0543847	-0.320808	-0.260851	-0.0826077
PF3D7_0416700	CDGSHiron-sulfurdomain-containingprotein,putative	-0.13031	-0.92856	-0.968571	-0.934776	-0.56571	-0.956733	0.516967	-1.26655	-0.0681152	0.452187	0.217017	-0.106554
PF3D7_0416800	smallGTP-bindingproteinsar1(SAR1)	-0.100497	-1.04169	-1.02527	-0.993299	-1.24246	-1.1257	-0.20663	-1.44488	0.23602	-0.167476	0.15539	-0.0694492
PF3D7_0416900	conservedPlasmodiumprotein,unknownfunction	-0.108002	-1.2572	-1.01619	-1.03018	-1.4094	-1.20421	-0.173152	-1.59713	-0.0481045	-0.0338778	0.0114427	-0.100985
PF3D7_0417000	conservedPlasmodiumprotein,unknownfunction	0.0982117	-1.12547	-0.963617	-0.777853	-1.06759	-0.870431	-0.190245	-1.41993	0.0997061	-0.0498041	0.151877	-0.0344643
PF3D7_0417100	mRNA-bindingproteinPUF2(PUF2)	-0.0961599	-1.13977	-1.03649	-0.981865	-1.21483	-1.10041	-0.0905662	-1.56745	0.209931	-0.0341329	0.0810523	-0.159426
PF3D7_0417200	bifunctionaldihydrofolatereductase-thymidylatesynthase(DHFR-TS)	-0.167318	-1.19156	-1.06261	-1.19167	-1.24014	-1.07388	-0.196704	-1.58936	0.115713	0.0941669	0.212734	-0.152231
PF3D7_0417300	LETM1-likeprotein,putative	-0.104487	-1.14439	-0.989021	-0.990811	-1.15809	-1.10134	-0.216611	-1.56213	0.0356444	-0.144399	-0.0114235	-0.105063
PF3D7_0417400	conservedPlasmodiumprotein,unknownfunction	0.0237963	-1.1762	-0.969585	-0.936668	-1.26972	-1.11499	-0.17941	-1.60663	0.0740225	-0.0455285	0.0432531	0.00205464
PF3D7_0417500	memo-likeprotein	-0.0660594	-1.04761	-0.873263	-0.873363	-1.23545	-0.996962	0.00934381	-1.32516	-0.164764	-0.23591	-0.201732	-0.0108505
PF3D7_0417600	conservedPlasmodiumprotein,unknownfunction	-0.0490896	-1.15265	-0.945752	-0.901011	-1.27143	-1.07219	-0.231827	-1.52322	0.0715722	0.020743	-0.0711436	0.0062948
PF3D7_0417700	conservedPlasmodiumprotein,unknownfunction	-0.123518	-1.29324	-1.02278	-1.04064	-1.26677	-1.2227	-0.323062	-1.62242	0.011081	-0.415648	-0.296643	-0.233622
PF3D7_0417800	cdc2-relatedproteinkinase1(CRK1)	-0.203985	-1.07153	-1.0079	-1.03915	-1.3704	-1.20324	-0.237916	-1.44571	0.114713	0.101334	0.13926	-0.0391379
PF3D7_0417900	conservedPlasmodiumprotein,unknownfunction	0.0634944	-1.23018	-0.961719	-1.09302	-1.24577	-1.16548	-0.276206	-1.59438	0.216781	0.0121612	0.0748369	-0.120729
PF3D7_0418000	conservedPlasmodiumprotein,unknownfunction	-0.0791789	-1.19753	-0.992392	-1.02965	-1.30243	-1.20146	-0.175248	-1.56846	0.0422745	-0.11762	-0.0526138	-0.104391
PF3D7_0418100	conservedPlasmodiumprotein,unknownfunction	-0.123799	-1.22376	-1.03249	-1.04253	-1.44914	-1.18324	-0.217006	-1.55091	-0.0542523	-0.117491	0.0274421	-0.0813893
PF3D7_0418200	eukaryotictranslationinitiationfactor3subunitM,putative(EIF3M)	-0.216675	-1.309	-1.08547	-1.14913	-1.44059	-1.26323	-0.302482	-1.7219	-0.353284	-0.338066	-0.18032	-0.130455
PF3D7_0418300	conservedPlasmodiumprotein,unknownfunction	-0.278562	-1.16953	-1.2807	-1.20582	-1.30438	-1.2413	-0.338535	-1.49295	0.00668295	0.0101829	0.0494381	-0.268467
PF3D7_0418400	conservedPlasmodiumprotein,unknownfunction	0.0402036	-1.11855	-0.829899	-0.947136	-1.17136	-1.0519	-0.297645	-1.47347	-0.294748	-0.0782158	0.0987595	-0.0325332
PF3D7_0418500	traffickingproteinparticlecomplexsubunit3,putative(BET3)	-0.0799234	-1.23771	-0.953116	-0.868171	-0.99149	-1.19213	-0.179336	-1.48236	-0.011384	-0.219486	-0.222976	-0.164509
PF3D7_0418600	regulatorofchromosomecondensation,putative	-0.11158	-1.13955	-1.11597	-1.04478	-1.14737	-1.15284	-0.215614	-1.59252	-0.137074	-0.168071	-0.0448318	-0.165543
PF3D7_0418700	RNA-bindingproteinNOB1,putative	-0.213514	-1.20794	-1.05959	-1.02896	-1.43933	-1.17035	-0.159321	-1.70543	0.00230224	-0.0211677	0.0962696	-0.151981
PF3D7_0418800	conservedPlasmodiumprotein,unknownfunction	0.0329261	-0.865397	-0.861094	-0.957058	-1.09843	-0.987072	-0.0594648	-1.23776	0.12299	0.273389	-0.102245	-0.117863
PF3D7_0418900	conservedPlasmodiumprotein,unknownfunction	-0.0426494	-1.12826	-1.01363	-1.01216	-1.07947	-1.1747	-0.068491	-1.39915	0.261896	-0.309729	-0.0390485	-0.0762305
PF3D7_0419000	conservedPlasmodiumprotein,unknownfunction	0.0158241	-1.12845	-0.881039	-0.871036	-1.27903	-1.04337	-0.0472923	-1.44448	0.130184	-0.106945	0.322395	0.0226009
PF3D7_0419100	conservedPlasmodiumprotein,unknownfunction	-0.113975	-1.30637	-0.981025	-0.993647	-1.2581	-1.29126	-0.0995731	-1.60074	-0.205895	-0.362974	-0.315351	-0.246709
PF3D7_0419200	CGI-141proteinhomolog,putative	0.00240621	-1.16193	-0.990018	-0.923836	-1.03875	-1.15868	-0.220595	-1.65549	-0.540083	-0.118208	0.254476	-0.0599445
PF3D7_0419300	conservedPlasmodiumprotein,unknownfunction	-0.111207	-1.15514	-1.03432	-1.08431	-1.52326	-1.19801	-0.105986	-1.5852	-0.127346	-0.000986025	-0.332533	-0.0429926
PF3D7_0419400	conservedPlasmodiumprotein,unknownfunction	-0.0441146	-1.23816	-1.06621	-1.05855	-1.30063	-1.17572	-0.1499	-1.62957	-0.0190633	-0.152534	0.0820752	-0.127965
PF3D7_0419500	conservedPlasmodiummembraneprotein,unknownfunction	-0.177827	-1.28349	-1.0248	-1.07028	-1.3713	-1.31426	-0.533928	-1.63663	0.0394188	-0.199395	0.0187584	-0.200534
PF3D7_0419600	ranbindingprotein1,putative	-0.0776348	-0.999733	-0.907279	-0.814978	-0.917307	-0.875073	-0.136328	-1.25442	0.101731	0.0664495	0.0679776	0.00910659
PF3D7_0419700	apicalmerozoiteprotein(Pf34)	-0.230428	-1.3939	-1.01185	-1.18086	-1.38449	-1.31984	-0.393963	-1.66403	0.00160221	-0.252523	-0.181376	-0.181418
PF3D7_0419800	60SribosomalproteinL7ae/L30e,putative	-0.184571	-1.16681	-1.02836	-1.03927	-1.34263	-1.34181	-0.11319	-1.49049	0.0716004	0.1108	-0.00319566	-0.218383
PF3D7_0419900	phosphatidylinositol4-kinase,putative	0.063486	-1.17184	-0.952552	-0.906345	-1.24026	-1.13326	-0.199023	-1.55982	0.0714065	-0.127824	0.0584126	-0.0461384
PF3D7_0420000	zincfingerprotein,putative	-0.168331	-1.15055	-1.00778	-0.980612	-1.21632	-1.17838	-0.168746	-1.50841	-0.0903594	0.0188124	-0.0580569	-0.176955
PF3D7_0420100	serine/threonineproteinkinaseRIO2(RIO2)	-0.114007	-1.03741	-0.960084	-0.968456	-1.13326	-1.04503	0.0289599	-1.40556	0.123897	0.0743473	0.235346	0.0284134
PF3D7_0420200	holo-[acyl-carrier-protein]synthase,putative(ACPS)	-0.143545	-1.17847	-1.04788	-1.07765	-1.28041	-1.08735	-0.381471	-1.62784	0.139218	-0.0187544	0.0809068	-0.233054
PF3D7_0420300	transcriptionfactorwithAP2domain(s)(ApiAP2)	-0.18991	-0.973097	-0.914798	-0.916926	-1.0693	-1.1208	-0.190174	-1.33971	0.0206139	-0.0713129	0.0624444	-0.182687
PF3D7_0420400	ribosome-recyclingfactor(RRF2)	-0.170516	-1.06821	-0.745172	-0.943802	-0.959922	-1.05463	-0.309872	-1.23694	0.247833	-0.248964	-0.387806	-0.292528
PF3D7_0420500	conservedPlasmodiumprotein,unknownfunction	-0.210926	-0.919804	-0.792857	-0.811456	-1.02794	-1.06607	-0.444231	-1.10838	-0.0550274	-0.349283	-0.539582	-0.218111
PF3D7_0420600	conservedPlasmodiumprotein,unknownfunction	-0.342681	-0.635468	-0.543561	-0.575098	-0.631575	-0.520603	-0.341045	-0.826716	-0.297933	-0.211664	-0.118093	-0.39521
PF3D7_0420700	erythrocytemembraneprotein1,PfEMP1(VAR)	0.552735	1.94894	1.7842	1.80352	1.96358	1.8642	0.812757	2.1463	-0.0630815	0.336201	0.162536	0.191357
PF3D7_0420900	erythrocytemembraneprotein1,PfEMP1(VAR)	0.0124126	0.0558436	0.0679512	0.0694599	0.0649328	0.0543743	0.0164136	0.0613674	-0.00153539	0.0199451	-0.00472658	0.003413
PF3D7_0421100	erythrocytemembraneprotein1,PfEMP1(VAR)	0.383562	1.33309	1.52999	1.54744	1.34356	1.34173	0.617689	1.42791	-0.00041935	0.687245	0.131874	0.452278
PF3D7_0421200	rifin(RIF)	0.919298	3.17974	3.79466	3.81287	3.34838	3.28992	1.52674	3.49517	0.180496	1.80155	0.251162	1.30022
PF3D7_0421300	erythrocytemembraneprotein1,PfEMP1(VAR)	0.614712	2.55026	3.59429	3.7005	3.38942	3.38076	0.895434	2.85788	-0.176566	0.82887	0.0503919	0.581981
PF3D7_0421500	rifin,pseudogene(RIF)	0.0988684	0.813146	3.27141	3.32825	3.48892	3.44746	-0.110513	0.325542	0.0671922	1.60194	0.516671	1.46678
PF3D7_0421600	erythrocytemembraneprotein1(PfEMP1)-likepseudogene(VAR)	0.000598526	1.1177	2.67146	2.98736	2.88516	3.42198	-0.314225	-0.629632	-0.20363	0.861407	-0.227506	0.649026
PF3D7_0421700	conservedPlasmodiumprotein,unknownfunction	0.0225858	-0.192084	-0.0587615	1.00579	-0.0966904	2.42467	-0.3509	-1.50997	-0.0885452	-0.3963	-0.127415	-0.147949
PF3D7_0421800	conservedPlasmodiumprotein,unknownfunction	-0.0113648	-0.819097	-0.478361	-0.242749	-0.984133	0.000826292	0.210262	-1.38128	-0.152168	0.320921	0.196494	-0.110485
PF3D7_0421900	conservedPlasmodiumprotein,unknownfunction	-0.0215539	-0.867874	-0.554894	-0.579972	-0.547858	-0.686278	0.307279	-1.30133	0.527193	0.0979937	-0.0427358	0.173818
PF3D7_0422000	steroiddehydrogenase,putative	-0.222128	-0.934695	-0.932421	-0.732668	-0.994605	-0.750861	0.077238	-1.31958	-0.0143507	-0.119133	-0.171792	-0.309972
PF3D7_0422100	transmembraneemp24domain-containingprotein,putative	0.0267673	-1.114	-0.789587	-0.91715	-0.980116	-0.924366	-0.193112	-1.46823	-0.0144836	-0.101102	0.227043	0.0310859
PF3D7_0422200	erythrocytemembrane-associatedantigen	-0.0498105	-1.11949	-0.971751	-0.925388	-1.25434	-1.09744	-0.228185	-1.52902	-0.0573303	-0.143298	-0.0432488	-0.0954557
PF3D7_0422300	alphatubulin2	-0.00724601	-0.741378	-0.782652	-0.80136	-0.868828	-0.965684	0.107514	-1.08049	0.146628	0.19686	-0.0218361	-0.00886596
PF3D7_0422400	40SribosomalproteinS19(RPS19)	-0.0735655	-0.762809	-0.751653	-0.936715	-0.860127	-0.824775	-0.0416352	-1.11178	-0.294778	-0.17548	0.180958	0.0531007
PF3D7_0422500	pre-mRNA-splicinghelicaseBRR2,putative(BRR2)	-0.115238	-1.11906	-1.04658	-0.987882	-1.27737	-1.13838	-0.183498	-1.4729	0.0179385	-0.123519	-0.0217211	-0.232292
PF3D7_0422600	conservedPlasmodiumprotein,unknownfunction	-0.138235	-1.06913	-0.824911	-0.910527	-1.17855	-1.16143	-0.205611	-1.40399	0.416174	-0.0158587	0.119305	-0.12031
PF3D7_0422700	eukaryoticinitiationfactor,putative	-0.123438	-0.863874	-0.974788	-0.86115	-1.04865	-1.07721	-0.355018	-1.44278	0.138702	0.0733982	0.388344	-0.0478104
PF3D7_0422800	serpentinereceptor,putative(SR12)	-0.277378	-1.18956	-0.818671	-0.870235	-1.28208	-0.972117	-0.190909	-1.33922	-0.158925	-0.372736	-0.00320699	-0.319797
PF3D7_0422900	conservedPlasmodiumprotein,unknownfunction	-0.0771827	-1.02582	-0.991026	-1.03978	-1.14975	-1.01932	-0.0787567	-1.37388	-0.090962	-0.410434	0.171126	-0.360571
PF3D7_0423000	conservedPlasmodiumprotein,unknownfunction	-0.202197	-1.07961	-1.14068	-1.0213	-1.33494	-1.2343	-0.618632	-1.65325	-0.148834	-0.427204	0.069044	-0.220661
PF3D7_0423100	AP-4complexsubunitsigma,putative	-0.15185	-0.922351	-1.11137	-0.908906	-1.01125	-1.07551	-0.0268804	-1.22821	0.259206	0.198282	0.000276117	-0.248161
PF3D7_0423200	BSD-domainprotein,putative	-0.343903	-1.13362	-1.15336	-1.0657	-1.33564	-1.14258	-0.141199	-1.38881	-0.140129	-0.225932	-0.192625	-0.41122
PF3D7_0423300	conservedPlasmodiumprotein,unknownfunction	-0.137806	-1.30547	-0.826597	-0.919586	-1.31788	-1.24055	-0.29273	-1.39814	0.190147	-0.233354	-0.151693	-0.0644169
PF3D7_0423400	asparagine-richprotein(AARP)	-0.429611	-1.25226	-0.93242	-0.916208	-1.25171	-1.07109	-0.388455	-1.33948	-0.763889	-0.209925	-0.805969	-0.178748
PF3D7_0423500	glideosomeassociatedproteinwithmultiplemembranespans2(GAPM2)	-0.204949	-1.00797	-0.934942	-0.994875	-1.16581	-1.18486	-0.146683	-1.46295	0.0146949	-0.151012	0.0508036	-0.129408
PF3D7_0423600	conservedPlasmodiumprotein,unknownfunction	-0.0169776	-1.02018	-0.951253	-0.919376	-1.01599	-0.990728	-0.130925	-1.38044	0.0982521	-0.0886372	0.0782822	-0.19885
PF3D7_0423700	earlytranscribedmembraneprotein4(ETRAMP4)	0.200346	-0.758512	-0.481421	-0.519187	-1.12978	-0.636961	0.23268	-0.960115	0.678613	0.336895	0.704218	0.141724
PF3D7_0423800	cysteine-richprotectiveantigen(CyRPA)	-0.049219	-0.967043	-0.910008	-0.94329	-0.902011	-0.997427	-0.18751	-1.27887	0.179997	-0.180878	0.0494966	-0.277919
PF3D7_0423900	probableprotein,unknownfunction	0.302895	-0.630211	-0.713484	-0.553451	-0.832709	-0.63261	-0.205796	-1.04323	-0.265188	0.0507183	0.279888	0.0287182
PF3D7_0424000	Plasmodiumexportedprotein(PHISTc),unknownfunction	-0.236531	-0.934347	-0.887771	-1.03573	-1.34989	-1.08735	-0.27983	-1.29415	-0.0399442	-0.291519	0.072914	-0.134875
PF3D7_0424100	reticulocytebindingproteinhomologue5(RH5)	-0.128125	-1.09894	-0.97302	-1.02662	-1.4361	-1.10341	-0.224744	-1.479	-0.222349	-0.410858	-0.32251	-0.273186
PF3D7_0424200	reticulocytebindingproteinhomologue4(RH4)	-0.193339	-1.13876	-0.973	-0.876287	-1.19313	-1.04173	-0.248558	-1.43319	-0.209105	-0.271561	-0.0578492	-0.24455
PF3D7_0424300	erythrocytebindingantigen-165,pseudogene(EBA165)	-0.0647711	-0.228975	-0.473003	-0.60084	-0.52586	-0.956894	-0.140779	-0.2923	-0.0226104	-0.214688	-0.0165108	-0.239763
PF3D7_0424400	surface-associatedinterspersedprotein4.2(SURFIN4.2)(SURF4.2)	0.0462385	0.251538	-0.295929	-0.281766	-0.480419	-0.782653	0.22014	1.31575	0.125121	-0.10914	0.00817574	-0.147199
PF3D7_0424500	serine/threonineproteinkinase,FIKKfamily(FIKK4.1)	-0.00241268	-0.941585	-0.873237	-0.851308	-1.19784	-0.956993	-0.0553982	-1.30627	0.152671	-0.0907625	-0.0843563	-0.148043
PF3D7_0424600	Plasmodiumexportedprotein(PHISTb),unknownfunction	-0.142959	-0.75228	-0.75221	-0.82747	-0.893153	-0.756904	-0.027414	-1.09135	-0.120783	0.0581346	-0.0294794	0.0543223
PF3D7_0424700	serine/threonineproteinkinase,FIKKfamily(FIKK4.2)	-0.293673	-0.806822	-0.744757	-0.77181	-0.527259	-0.42615	-0.216895	-1.02263	-0.0371378	-0.262978	-0.0315011	-0.208978
PF3D7_0424800	Plasmodiumexportedprotein(PHISTb),unknownfunction	-0.135488	-0.759254	-0.743297	-0.565521	1.1438	1.60912	-0.319675	-1.18804	-0.0610286	0.117746	0.0297693	-0.184692
PF3D7_0424900	Plasmodiumexportedprotein(PHISTa),unknownfunction	0.0483813	0.41837	0.44244	0.740428	1.40523	2.06032	0.0220259	0.265267	0.00886579	0.054896	0.11793	0.0215554
PF3D7_0425000	Plasmodiumexportedprotein,unknownfunction,pseudogene	0.9452	3.03867	2.69793	2.82541	3.22666	3.14443	1.02893	3.28715	-0.108068	0.172138	0.318383	0.0748899
PF3D7_0425100	Plasmodiumexportedprotein(hyp6),unknownfunction	0.637776	2.7477	2.44097	2.46329	2.77231	2.93155	-0.263392	0.360827	-0.101425	-0.10769	-0.051498	-0.0406723
PF3D7_0425200	Plasmodiumexportedprotein(hyp15),unknownfunction	0.89993	3.20335	2.8021	2.9538	3.16848	3.39517	0.181705	0.943096	0.0381948	0.018081	-0.0326714	0.0818712
PF3D7_0425300	Plasmodiumexportedprotein(PHISTa),unknownfunction,pseudogene	0.972431	3.36111	2.96451	3.05455	3.28398	3.20652	1.15273	3.41178	0.238557	1.05798	0.115692	0.565564
PF3D7_0425400	Plasmodiumexportedprotein(PHISTa),unknownfunction	1.0231	3.41101	3.11093	3.12847	3.18576	3.20256	1.16141	3.50389	-0.177008	0.503997	-0.122759	0.604991
PF3D7_0425500	stevor	1.05591	3.17923	2.95495	3.01478	3.01961	3.02413	1.27906	3.38122	0.153183	1.43361	0.246575	1.05975
PF3D7_0425600	rifin,pseudogene(RIF)	0.412831	1.06644	1.1002	1.10346	1.06169	1.07687	0.379478	1.11023	-0.066151	0.532193	0.215546	0.488217
PF3D7_0425700	rifin(RIF)	0.994854	3.22024	3.01621	3.04309	2.95027	3.04416	1.44654	3.45082	0.106312	2.09172	0.188391	1.83177
PF3D7_0425800	erythrocytemembraneprotein1,PfEMP1(VAR)	0.679245	2.90636	3.28205	3.30294	2.96403	3.11957	1.11971	3.07479	-0.100674	1.16469	0.122879	0.732254
PF3D7_0425900	rifin(RIF)	-0.0900353	0.243796	1.0034	1.12155	0.364291	1.1868	-0.35113	-0.105261	0.134252	0.129274	0.106676	0.0610977
PF3D7_0426000	erythrocytemembraneprotein1,PfEMP1(VAR)	0.75761	2.9848	2.7768	2.84624	2.70336	2.9739	1.01206	3.04462	-0.085773	0.709507	-0.0108534	0.387393
PF3D7_0500100	erythrocytemembraneprotein1,PfEMP1(VAR)	0.134621	0.724582	0.860975	0.922958	0.755163	1.0032	0.249866	0.767055	-0.076334	0.143091	0.0856676	0.095543
PF3D7_0500200	erythrocytemembraneprotein1(PfEMP1),pseudogene	0	0	0	0	0	0	0	0	0	0	0	0
PF3D7_0500300	rifin,pseudogene(RIF)	0.348391	1.24056	1.1117	1.22353	1.18843	1.33724	0.180179	0.8092	0.00846448	0.572698	0.428213	0.567335
PF3D7_0500400	rifin(RIF)	1.00839	3.38817	3.19846	3.24929	3.33365	3.34167	1.21288	3.23625	0.216217	2.67638	0.329423	2.337
PF3D7_0500500	rifin(RIF)	1.03738	3.40814	3.11212	3.1153	3.14704	3.26973	1.42857	3.61514	0.153251	1.90632	0.41656	1.62584
PF3D7_0500600	stevor,pseudogene	0.275809	1.84743	1.89013	2.34859	2.66319	3.26612	0.292328	1.80155	0.153694	0.492129	0.0381488	0.451658
PF3D7_0500700	rifin,pseudogene(RIF)	-0.155582	0.254943	0.595754	1.1683	2.02528	3.13249	0.0788506	-0.0975571	-0.106298	0.800607	-0.147621	0.177521
PF3D7_0500800	matureparasite-infectederythrocytesurfaceantigen(MESA)	0.0321293	-0.734088	-0.581062	-0.511518	-0.769698	-0.542523	-0.178329	-1.119	0.143738	-0.000928143	0.30348	-0.00425602
PF3D7_0500900	serine/threonineproteinkinase,FIKKfamily(FIKK5)	-0.33343	-0.971901	-1.04124	-0.945539	-0.979976	-1.05979	-0.333872	-1.2397	0.0319251	-0.141511	-0.319308	-0.175509
PF3D7_0501000	Plasmodiumexportedprotein,unknownfunction	-0.0685544	-1.09313	-0.84452	-0.838576	-0.950868	-1.0954	-0.0156038	-1.27572	0.0763914	-0.226287	0.0803607	-0.00313107
PF3D7_0501100	.1heatshockprotein40,typeII(HSP40)	0.00799982	-1.07609	-0.866537	-0.867297	-1.28419	-1.00608	-0.00868955	-1.33888	0.0454571	-0.328994	-0.0526692	-0.103776
PF3D7_0501100	.2heatshockprotein40,typeII(HSP40)	0.00799982	-1.07609	-0.866537	-0.867297	-1.28419	-1.00608	-0.00868955	-1.33888	0.0454571	-0.328994	-0.0526692	-0.103776
PF3D7_0501200	parasite-infectederythrocytesurfaceprotein(PIESP2)	-0.193687	-1.02116	-0.877517	-0.983673	-0.869151	-1.07772	-0.0977063	-1.44285	0.00384549	0.0178323	0.216985	-0.121417
PF3D7_0501300	skeleton-bindingprotein1(SBP1)	-0.0736062	-0.811357	-0.701529	-0.765355	-0.951322	-0.853733	0.158443	-0.980072	0.100991	0.196366	0.19551	0.388578
PF3D7_0501400	interspersedrepeatantigen(FIRA)	0.131545	0.821143	-0.591773	-0.626829	-0.663227	-0.759139	-0.0919545	-0.86117	0.0505596	-0.0143025	0.180641	-0.266764
PF3D7_0501500	rhoptry-associatedprotein3(RAP3)	-0.113429	0.164444	-1.02842	-0.974524	-1.05025	-1.55937	-0.324849	-1.6576	-0.31396	-0.129245	-0.0710183	-0.269777
PF3D7_0501600	rhoptry-associatedprotein2(RAP2)	-0.579301	-1.17511	-1.1409	-1.20401	-1.58353	-1.48044	-0.206227	-1.48882	-0.0480978	-0.26733	-0.241045	-0.294075
PF3D7_0501700	anaphasepromotingcomplexsubunit,putative	-0.334572	-1.17059	-1.08355	-1.1884	-1.12752	-1.1683	-0.333357	-1.64385	-0.21914	-0.266824	-0.120972	-0.200643
PF3D7_0501800	chromosomeassemblyfactor1(CAF1)	-0.221482	-1.14823	-1.1744	-1.1866	-1.33869	-1.22832	-0.176417	-1.60319	0.0120946	-0.0402727	0.00495044	-0.317664
PF3D7_0501900	conservedprotein,unknownfunction	-0.160163	-1.33658	-1.15833	-1.09647	-1.43881	-1.34708	-0.2791	-1.5704	-0.107194	-0.471176	-0.370092	-0.273094
PF3D7_0502000	vacuolarproteinsorting-associatedprotein11,putative(VPS11)	-0.0155621	-1.26689	-0.980816	-1.07154	-1.38864	-1.16296	-0.261841	-1.58987	-0.0125394	-0.215274	-0.101363	-0.161861
PF3D7_0502100	HCNGP-likeprotein	-0.0745734	-1.22018	-1.16952	-1.24338	-1.59761	-1.23221	-0.214328	-1.81238	-0.0859055	-0.251796	-0.0592057	-0.460819
PF3D7_0502200	conservedPlasmodiummembraneprotein,unknownfunction	-0.117951	-1.33377	-0.963782	-1.17111	-1.37049	-1.29308	-0.508718	-1.67029	-0.128656	-0.377338	-0.241745	-0.278566
PF3D7_0502300	conservedPlasmodiumprotein,unknownfunction	-0.167968	-1.30926	-0.809392	-0.874523	-1.16832	-1.23005	-0.418408	-1.67387	-0.106917	-0.164986	-0.34658	-0.314656
PF3D7_0502400	merozoitesurfaceprotein8(MSP8)	-0.0733333	-1.14082	-0.91416	-0.88374	-1.26353	-1.10209	-0.0909225	-1.61008	0.136534	-0.211036	-0.0667098	-0.119722
PF3D7_0502500	conservedPlasmodiumprotein,unknownfunction	-0.245808	-1.32189	-1.17424	-1.28723	-1.38352	-1.37289	-0.218742	-1.74174	-0.151469	-0.454051	-0.161015	-0.36368
PF3D7_0502600	conservedPlasmodiumprotein,unknownfunction	0.0625042	-1.20071	-0.918071	-0.856865	-1.20399	-1.11703	-0.233304	-1.48933	-0.0959837	-0.213116	-0.0297938	0.00494191
PF3D7_0502700	conservedPlasmodiumprotein,unknownfunction	-0.0898593	-1.2471	-1.04113	-1.04718	-1.23253	-1.11727	-0.219349	-1.55346	0.0906525	-0.23262	0.0185712	-0.0368353
PF3D7_0502800	DnaJprotein,putative	-0.034339	-1.24036	-1.22374	-1.22446	-1.03908	-1.20213	-0.217691	-1.66018	0.0498756	0.197408	-0.464335	-0.28656
PF3D7_0502900	mitochondrialinnermembraneTIM10associatedprotein,putative	-0.0620796	-1.25469	-1.04436	-1.04646	-1.1895	-1.15938	-0.0762676	-1.43172	-0.0206565	-0.480769	-0.117194	-0.0242146
PF3D7_0503000	50SribosomalproteinL28,apicoplast,putative	-0.216382	-0.991528	-0.998523	-0.796188	-1.17898	-1.18868	-0.037585	-1.45867	-0.130307	-0.214634	-0.0181603	0.0770641
PF3D7_0503100	4-diphosphocytidyl-2-C-methyl-D-erythritolkinase,putative(IspE)	0.0228005	-1.11517	-0.824601	-0.794414	-1.15741	-1.25117	-0.278632	-1.64149	0.0831223	0.140158	0.0594768	-0.0023039
PF3D7_0503200	conservedPlasmodiumprotein,unknownfunction	-0.0567707	-1.19768	-0.97158	-0.987496	-1.21831	-1.17042	-0.210097	-1.68026	0.0560435	-0.121966	0.0904259	-0.109757
PF3D7_0503300	serine/arginine-richsplicingfactor12(SRSF12)	-0.275096	-1.21827	-1.08477	-1.06479	-1.30017	-1.17233	-0.0193533	-1.43991	0.0999351	-0.127331	0.0457345	-0.191426
PF3D7_0503400	actin-depolymerizingfactor1(ADF1)	-0.17891	-1.05832	-0.683632	-0.871437	-1.0381	-0.964294	-0.028302	-1.2441	0.168875	-0.075445	-0.212638	-0.138626
PF3D7_0503500	proteinkinase,putative	-0.171548	-1.24197	-1.06843	-1.09651	-1.32127	-1.38636	-0.269696	-1.55016	-0.0626582	-0.103382	-0.0121588	-0.216422
PF3D7_0503600	myosinB(MyoB)	-0.170659	-1.21215	-1.09111	-1.22422	-1.26084	-1.31586	-0.219183	-1.55927	-0.16221	-0.423614	-0.15968	-0.349225
PF3D7_0503800	60SribosomalproteinL31(RPL31)	-0.290035	-1.2573	-0.975876	-1.14807	-0.960103	-1.21402	-0.320235	-1.53936	-0.506587	-0.489886	-0.384519	-0.0491072
PF3D7_0503900	conservedPlasmodiumprotein,unknownfunction	0.00889296	-1.24307	-0.876476	-0.994944	-1.21212	-1.16475	-0.141119	-1.60556	0.209817	-0.326331	0.00447921	-0.106323
PF3D7_0504000	cationtransportingP-ATPase(ATPase3)	-0.0826739	-1.24301	-1.0274	-1.06745	-1.31898	-1.30541	-0.214104	-1.66123	0.0568641	-0.128162	0.070302	-0.132895
PF3D7_0504100	AN1-likezincfingerfamilyprotein	-0.0722067	-1.12669	-1.03002	-1.10059	-1.3796	-1.1256	-0.1572	-1.58019	0.0550048	-0.450434	-0.210925	-0.136595
PF3D7_0504200	ATP-dependenthelicase,putative	-0.165266	-1.3262	-1.20291	-1.22997	-1.19944	-1.25037	-0.228688	-1.66231	-0.127668	-0.428471	0.116469	-0.262141
PF3D7_0504300	conservedPlasmodiumprotein,unknownfunction	-0.0348552	-1.29948	-0.968991	-1.02236	-1.48926	-1.15452	-0.0372511	-1.66881	-0.348332	-0.151642	0.0849801	-0.0654189
PF3D7_0504400	ATP-dependenthelicase,putative	-0.056505	-1.18887	-1.00764	-1.06151	-1.11071	-1.28176	0.0547759	-1.5928	0.032243	-0.0482647	0.420939	-0.0437612
PF3D7_0504500	conservedPlasmodiumprotein,unknownfunction	-0.00393132	-1.0836	-0.9599	-1.01619	-1.40799	-1.05242	-0.0823569	-1.37195	-0.0671255	-0.134147	-0.163796	-0.30968
PF3D7_0504600	2-oxoisovaleratedehydrogenasesubunitbeta,mitochondrial,putative(BCKDHB)	0.0153062	-1.13804	-0.867045	-0.883455	-1.25804	-1.01946	-0.0754266	-1.55753	0.337798	0.331243	0.473754	0.029994
PF3D7_0504700	centrosomalproteinCEP120,putative(CEP120)	-0.0569321	-1.07755	-0.951334	-0.919774	-1.10009	-1.05954	-0.26642	-1.46699	0.0525353	-0.0756116	0.0528751	-0.0841862
PF3D7_0504800	conservedPlasmodiumprotein,unknownfunction	-0.0758061	-1.24241	-1.01653	-1.01832	-1.23055	-1.18844	-0.212716	-1.61936	0.0338255	-0.0716272	0.0883283	-0.0318694
PF3D7_0504900	conservedprotein,unknownfunction	0.113796	-1.04983	-0.843006	-0.801564	-1.00566	-1.11035	0.0128669	-1.49212	-0.187937	-0.03695	0.0134173	0.116204
PF3D7_0505000	conservedPlasmodiummembraneprotein,unknownfunction	-0.0907304	-1.23154	-1.03649	-1.08138	-1.44732	-1.2043	-0.219328	-1.62258	0.000524074	-0.132275	0.0269879	-0.133888
PF3D7_0505100	traffickingproteinparticlecomplexsubunit8,putative(TRS85)	-0.150935	-1.25985	-1.08721	-1.11239	-1.23642	-1.25877	-0.188932	-1.65135	-0.0484864	-0.0505889	0.0449029	-0.195955
PF3D7_0505200	actin-likeprotein,putative(ALP2b)	-0.138275	-1.24381	-1.16581	-1.19422	-1.51538	-1.26933	-0.152637	-1.63088	-0.2781	-0.13496	-0.118943	-0.237875
PF3D7_0505300	UDP-N-acetylglucosamine:UMPantiporter	-0.118406	-1.33959	-1.11902	-1.11487	-1.41352	-1.32167	-0.287022	-1.74617	-0.253393	-0.232572	-0.141375	-0.0509535
PF3D7_0505400	conservedPlasmodiumprotein,unknownfunction	-0.12176	-1.17889	-1.02334	-1.00313	-1.36946	-1.16133	-0.271294	-1.62486	-0.0330735	0.0596283	0.051678	-0.0951513
PF3D7_0505500	DNAmismatchrepairproteinMSH6,putative(MSH6)	0.00668267	-1.14768	-1.02672	-1.07274	-1.37182	-1.18475	-0.109414	-1.59729	0.00195323	0.0570456	0.203569	-0.0698049
PF3D7_0505600	conservedPlasmodiumprotein,unknownfunction	-0.285294	-1.26034	-1.18214	-1.24867	-1.31356	-1.28389	-0.384609	-1.77773	-0.123276	-0.215909	0.00678694	-0.310256
PF3D7_0505700	conservedPlasmodiummembraneprotein,unknownfunction	0.0623657	-1.18763	-0.918422	-0.941314	-1.30941	-1.24274	-0.103158	-1.60986	0.165251	-0.092068	0.278641	0.0571108
PF3D7_0505800	smallubiquitin-relatedmodifier(SUMO)	0.125252	-0.768375	-0.652165	-0.630329	-1.10935	-0.884819	0.030501	-1.09788	0.0712363	-0.441901	0.0278378	-0.26923
PF3D7_0505900	conservedPlasmodiumprotein,unknownfunction	-0.0779527	-1.09848	-0.914579	-1.00413	-1.1758	-1.19606	-0.0757098	-1.33637	0.0363394	-0.31963	-0.269253	-0.0820781
PF3D7_0506000	conservedPlasmodiumprotein,unknownfunction	-0.190566	-1.17939	-1.01515	-1.11449	-1.44432	-1.34316	-0.154349	-1.52241	-0.124301	-0.150086	0.015925	-0.215941
PF3D7_0506100	60SribosomalsubunitproteinL24-2,putative	-0.083479	-1.35639	-0.949622	-0.986422	-1.45482	-1.19402	-0.225482	-1.52858	-0.0589337	-0.285489	-0.167633	-0.0502078
PF3D7_0506200	TATA-box-bindingprotein(TBP)	-0.0530423	-1.2757	-1.03558	-1.05397	-1.27906	-1.33173	-0.209991	-1.69829	0.0772219	-0.0321051	-0.214105	0.010509
PF3D7_0506300	conservedPlasmodiumprotein,unknownfunction	-0.085122	-1.26897	-1.0814	-1.13242	-1.45547	-1.39201	-0.289763	-1.7048	-0.15483	-0.16001	0.130636	-0.290293
PF3D7_0506400	conservedPlasmodiumprotein,unknownfunction	-0.142185	-1.10793	-0.996643	-0.914556	-1.38862	-1.10645	-0.15583	-1.45399	0.150427	-0.126764	0.0246796	-0.285335
PF3D7_0506500	conservedPlasmodiumprotein,unknownfunction	-0.129275	-1.28449	-1.06202	-1.05899	-1.30944	-1.19361	-0.22588	-1.65178	-0.00401984	-0.170194	-0.0541591	-0.152738
PF3D7_0506600	histonedeacetylase,putative,pseudogene	0.0805838	-1.34926	-1.14209	-1.064	-1.52933	-1.14704	-0.266378	-1.78201	-0.36114	-0.247556	-0.405898	-0.415035
PF3D7_0506700	GTPase-activatingprotein,putative	-0.199775	-1.24764	-1.12908	-1.17317	-1.37777	-1.25637	-0.116345	-1.62963	0.177259	0.0154482	0.202687	-0.169771
PF3D7_0506800	transcriptionfactor25,putative(TCF25)	-0.133557	-1.18467	-0.944399	-0.971046	-1.22195	-1.09757	-0.183619	-1.56867	0.0788702	0.0369873	-0.00550381	-0.129338
PF3D7_0506900	rhomboidproteaseROM4(ROM4)	-0.0954984	-1.17409	-1.11305	-0.965925	-1.39412	-1.25019	-0.221901	-1.54905	0.00129976	0.107348	0.158986	-0.0382241
PF3D7_0507000	conservedPlasmodiumprotein,unknownfunction	-0.336915	-1.32246	-1.08448	-0.985746	-1.37253	-1.30653	-0.192246	-1.50672	0.194533	-0.494049	-0.571077	-0.275315
PF3D7_0507100	60SribosomalproteinL4(RPL4)	0.0373786	-1.08988	-0.988729	-0.934085	-1.18432	-1.03114	0.0255181	-1.42125	0.201608	0.0866861	0.450237	0.0699186
PF3D7_0507200	subtilisin-likeprotease3(SUB3)	-0.156771	-1.10963	-1.02693	-0.972119	-1.08093	-1.11623	-0.213577	-1.54742	-0.0099464	-0.0588321	-0.174629	-0.154272
PF3D7_0507300	conservedPlasmodiumprotein,unknownfunction	-0.0124329	-1.2118	-1.02815	-1.01439	-1.30263	-1.11721	0.0241201	-1.63816	0.0989205	0.0196601	0.131164	-0.11696
PF3D7_0507400	conservedPlasmodiumprotein,unknownfunction	-0.0283971	-0.884082	-1.04628	-1.05878	-1.06643	-1.27692	0.0131075	-1.48318	-0.537841	-0.0241705	0.108852	-0.0961045
PF3D7_0507500	subtilisin-likeprotease1(SUB1)	-0.345164	-1.27743	-1.18766	-1.13491	-1.61633	-1.37271	0.0320865	-1.64315	-0.0406174	-0.127612	-0.0813685	-0.243612
PF3D7_0507600	celldifferentiationprotein,putative(CAF40)	-0.146393	-1.26442	-1.09464	-1.16874	-1.41756	-1.34604	-0.205821	-1.53537	0.077186	-0.255698	-0.198967	-0.195226
PF3D7_0507700	nuclearproteinlocalizationprotein4,putative(NPL4)	-0.270321	-1.31366	-1.21042	-1.24108	-1.44403	-1.34603	-0.182839	-1.70865	0.0988913	-0.0117857	0.0429868	-0.245888
PF3D7_0507800	conservedPlasmodiumprotein,unknownfunction	-0.100947	-1.22601	-1.10871	-1.0773	-1.36044	-1.24069	-0.25263	-1.61181	-0.112882	-0.0508465	-0.00280522	-0.183503
PF3D7_0507900	conservedPlasmodiumprotein,unknownfunction	-0.208147	-1.31592	-0.902827	-1.06608	-1.15758	-1.26436	-0.25966	-1.53037	-0.272109	-0.48997	-0.315913	-0.355055
PF3D7_0508000	6-cysteineprotein(P38)	-0.264442	-1.13724	-1.11175	-1.11656	-1.45246	-1.2184	-0.160833	-1.54528	-0.29294	0.0522894	-0.20991	-0.301714
PF3D7_0508100	SETdomainprotein,putative(SET9)	-0.138922	-1.24992	-1.0372	-1.09502	-1.42363	-1.24655	-0.193173	-1.59352	0.0176909	-7.17e-05	0.0170831	-0.15006
PF3D7_0508200	longevity-assurance(LAG1)protein,putative	0.0245589	-1.13167	-1.0738	-1.00164	-1.3844	-1.26455	0.0129654	-1.46659	-0.0280744	-0.0165439	0.00646711	-0.126938
PF3D7_0508300	triosephosphatetransporter(TPT)	-0.21684	-1.20584	-1.28337	-1.2339	-1.26702	-1.42544	-0.10583	-1.6339	-0.0579629	0.0413965	-0.261711	-0.36111
PF3D7_0508400	transcriptionfactorIIb,putative	0.137461	-1.16237	-0.734321	-0.812216	-1.0952	-1.05973	-0.151901	-1.57547	0.217968	0.203741	0.179791	0.040785
PF3D7_0508500	guanidinenucleotideexchangefactor(RCC1)	-0.153099	-1.28798	-1.14794	-1.15213	-1.33241	-1.26892	-0.192441	-1.61701	0.0303572	-0.139415	-0.108145	-0.240518
PF3D7_0508600	conservedPlasmodiumprotein,unknownfunction	-0.170533	-1.2598	-1.06383	-0.91399	-1.23748	-1.26145	-0.0176612	-1.55968	-0.171998	-0.0297315	0.29989	-0.0774075
PF3D7_0508700	pre-mRNA-processingATP-dependentRNAhelicasePRP5,putative(PRP5)	-0.0730621	-1.29235	-1.07681	-1.12868	-1.27695	-1.26003	-0.193802	-1.70063	0.0466478	-0.00530168	-0.116001	-0.190483
PF3D7_0508800	single-strandedDNA-bindingprotein(SSB)	-0.301382	-1.52914	-1.32081	-1.25999	-1.70393	-1.41197	-0.215524	-1.74184	-0.156076	-0.138111	0.0297075	-0.219271
PF3D7_0508900	conservedPlasmodiumprotein,unknownfunction	-0.0506273	-1.22834	-1.07935	-1.06987	-1.33093	-1.22187	-0.150893	-1.63803	0.00699507	-0.0666411	-0.0241986	-0.0964891
PF3D7_0509000	SNAPprotein(solubleN-ethylmaleimide-sensitivefactorattachmentprotein),putative	-0.240021	-1.31702	-1.06737	-1.05829	-1.45074	-1.30381	-0.343222	-1.5264	0.0348292	-0.0978204	-0.0660679	-0.165068
PF3D7_0509100	chromosomecondensationprotein,putative	-0.113824	-1.17462	-1.0365	-1.01385	-1.34928	-1.1007	-0.145743	-1.65452	0.159558	0.154154	0.0782738	-0.128209
PF3D7_0509200	leucine-richrepeatprotein(LRR2)	-0.0635436	-1.28036	-1.1266	-0.932213	-1.25757	-0.992415	-0.0602526	-1.63834	0.00192164	-0.0568491	-0.0203902	-0.135968
PF3D7_0509300	conservedPlasmodiumprotein,unknownfunction	0.242343	-1.23777	-0.884027	-1.084	-1.19296	-1.14038	-0.27156	-1.42331	0.176251	0.0435291	-0.0560256	-0.299924
PF3D7_0509400	RNApolymeraseI(RNAPI)	-0.106897	-1.25642	-1.13292	-1.14037	-1.32879	-1.25772	-0.230097	-1.63817	0.00249058	-0.00816996	0.115825	-0.128291
PF3D7_0509500	conservedPlasmodiumprotein,unknownfunction	-0.216156	-1.32556	-0.969117	-1.02234	-1.04365	-1.21295	-0.317477	-1.67733	-0.0554528	-0.223666	0.0244972	-0.0589994
PF3D7_0509600	asparagine--tRNAligase(AsnRS)	-0.00655177	-1.06966	-0.98484	-0.984199	-1.10836	-1.12409	-0.063841	-1.55236	-7.49e-05	0.118557	0.211302	-0.0391824
PF3D7_0509700	conservedPlasmodiumprotein,unknownfunction	-0.0198494	-1.06341	-0.934373	-1.02389	-1.17957	-0.943684	-0.0693306	-1.41549	0.0298102	-0.159745	-0.0506768	-0.142302
PF3D7_0509800	phosphatidylinositol4-kinase(PI4K)	-0.153347	-1.20817	-1.15256	-1.00124	-1.34273	-1.24984	-0.0932825	-1.5591	-0.0233728	-0.052916	0.0679715	-0.130506
PF3D7_0509900	conservedPlasmodiumprotein,unknownfunction	-0.16001	-1.24471	-1.1392	-1.20847	-1.24141	-1.24824	-0.415346	-1.75421	0.149878	0.00224055	-0.281464	-0.204996
PF3D7_0510000	conservedPlasmodiumprotein,unknownfunction	-0.103889	-1.18974	-0.999091	-1.05258	-1.24555	-1.19645	-0.239838	-1.54715	0.0249865	-0.0388845	0.0155959	-0.1214
PF3D7_0510100	conservedPlasmodiumprotein,unknownfunction	-0.0813562	-1.24531	-1.11973	-1.1028	-1.36547	-1.33181	-0.282063	-1.67961	0.00638711	-0.0403547	-0.141182	-0.155968
PF3D7_0510200	peptidyl-prolylcis-transisomerase(CYP87)	-0.0252065	-1.25656	-1.0784	-0.978659	-1.36655	-1.24514	-0.0681923	-1.59518	-0.143438	-0.104296	-0.0797108	-0.157473
PF3D7_0510300	stripesinnermembranecomplexprotein,putative(SIP)	0.0104926	-1.10333	-0.957902	-1.07052	-1.25432	-1.12129	0.037441	-1.57886	0.156231	-0.0500884	0.393809	-0.00456916
PF3D7_0510400	conservedPlasmodiumprotein,unknownfunction	-0.148372	-1.27023	-1.12627	-1.12357	-1.33733	-1.22012	-0.309893	-1.70329	0.0104383	-0.0533464	0.129184	-0.118258
PF3D7_0510500	topoisomeraseI(TopoI)	0.00273295	-1.16062	-0.945824	-0.879279	-1.32893	-1.13301	-0.16371	-1.65463	0.0487242	0.0851322	0.0964028	-0.0420054
PF3D7_0510700	conservedPlasmodiumprotein,unknownfunction	-0.65161	-1.34001	-1.03389	-1.23651	-1.50409	-1.34257	-0.427371	-1.59972	-0.206726	-0.43775	-0.0646723	-0.199306
PF3D7_0510800	WDrepeat-containingprotein,putative	-0.203424	-1.27329	-1.07342	-1.04765	-1.48232	-1.32688	-0.275861	-1.63557	-0.263371	-0.254715	-0.165813	-0.275372
PF3D7_0511000	translationally-controlledtumorproteinhomolog(TCTP)	0.0307692	-1.10414	-0.821969	-0.67967	-1.38889	-1.05994	-0.32806	-1.57822	0.339282	0.0964949	0.401288	0.10805
PF3D7_0511100	conservedPlasmodiumprotein,unknownfunction	-0.0365808	-1.31753	-1.16617	-0.984977	-1.18214	-1.24995	-0.00942432	-1.77847	0.0324529	-0.152866	0.00567544	-0.0212238
PF3D7_0511200	stearoyl-CoAdesaturase(SCD)	-0.0656302	-1.25073	-1.09663	-1.04131	-1.39105	-1.25241	-0.218425	-1.70561	0.0248532	-0.0269077	0.213337	-0.190731
PF3D7_0511300	MORNrepeatprotein,putative	-0.0689715	-1.3355	-1.16079	-1.10934	-1.45908	-1.3123	-0.258632	-1.7225	0.0658147	-0.218503	0.0115801	-0.122178
PF3D7_0511400	conservedPlasmodiumprotein,unknownfunction	-0.0619161	-1.36058	-1.24428	-1.08045	-1.32866	-1.19408	-0.0545085	-1.7196	0.206283	0.0466245	0.0427181	-0.18212
PF3D7_0511500	RNApseudouridylatesynthase,putative	-0.0583588	-1.25308	-1.03625	-1.01494	-1.28641	-1.20476	-0.26452	-1.69705	0.0497315	0.0161656	0.0731228	-0.085429
PF3D7_0511600	apicalrhoptryneckprotein(ARNP)	-0.160025	-1.30365	-1.0594	-1.31317	-1.43625	-1.4484	-0.238645	-1.67142	-0.258794	-0.506453	-0.363551	-0.217615
PF3D7_0511700	EKC/KEOPScomplexsubunitCGI121(CGI121)	-0.109131	-1.21594	-1.04911	-1.23874	-1.57603	-1.31841	-0.336145	-1.70316	-0.262265	-0.30834	-0.0982629	-0.240353
PF3D7_0511800	inositol-3-phosphatesynthase(INO1)	0.00710347	-1.14031	-1.04727	-1.0323	-1.24893	-1.14742	-0.214461	-1.55907	0.264836	-0.0465068	0.162545	0.104169
PF3D7_0511900	conservedPlasmodiumprotein,unknownfunction	-0.0820378	-1.4268	-1.17363	-1.22173	-1.44544	-1.47873	-0.563532	-1.91751	0.0936374	-0.518167	-0.147172	-0.140084
PF3D7_0512000	prefoldinsubunit,putative	-0.193206	-1.06566	-0.862171	-0.869113	-1.40742	-0.890562	-0.325731	-1.23459	0.245826	-0.0388419	0.0355917	-0.139308
PF3D7_0512100	conservedPlasmodiumprotein,unknownfunction	0.140568	-1.04118	-1.00383	-1.1852	-1.08998	-0.857541	-0.205552	-1.43801	0.218616	0.00111417	0.143456	-0.0163073
PF3D7_0512200	glutathionesynthetase(GS)	-0.0638679	-1.19548	-1.07591	-1.05996	-1.31413	-1.26513	-0.236075	-1.70815	-0.165717	-0.0667286	0.29097	0.0225364
PF3D7_0512300	CDK-activatingkinaseassemblyfactor(MAT1)	-0.129333	-1.32505	-0.966951	-1.17582	-1.67046	-1.35194	-0.123926	-1.67162	-0.0846499	0.0435811	0.0285061	-0.210847
PF3D7_0512400	conservedPlasmodiumprotein,unknownfunction	0.00570796	-1.28423	-1.09637	-0.934158	-1.32211	-1.4377	-0.281711	-1.79749	-0.310483	-0.234045	0.00623835	-0.205068
PF3D7_0512500	conservedPlasmodiumprotein,unknownfunction	-0.0629509	-1.35535	-1.08391	-1.11414	-1.42381	-1.2841	-0.367724	-1.7455	0.0660498	-0.191901	-0.0517588	-0.186949
PF3D7_0512600	ras-relatedproteinRab-1B(RAB1b)	-0.0520714	-1.23174	-0.910696	-1.01089	-1.34664	-1.21068	-0.00525554	-1.5205	-0.100847	-0.147453	-0.246266	-0.125151
PF3D7_0512700	orotatephosphoribosyltransferase(OPRT)	-0.136359	-1.16771	-1.03153	-1.05713	-1.76057	-1.44103	-0.341703	-1.70462	-0.0850773	-0.268528	-0.016099	-0.0758432
PF3D7_0512800	conservedPlasmodiumprotein,unknownfunction	-0.0719913	-1.31197	-1.05399	-1.02556	-1.35233	-1.2536	-0.131075	-1.75391	-0.0209748	-0.1383	0.0122269	-0.124665
PF3D7_0512900	conservedPlasmodiumprotein,unknownfunction	-0.353274	-1.3587	-1.11551	-1.04638	-1.64521	-1.44987	-0.223701	-1.8285	-0.147186	-0.201557	-0.539416	-0.167901
PF3D7_0513000	conservedPlasmodiumprotein,unknownfunction	-0.0503392	-1.10505	-1.12803	-1.11419	-1.17829	-1.29062	-0.176499	-1.75296	-0.164705	-0.0162705	-0.106144	-0.135051
PF3D7_0513100	conservedPlasmodiumprotein,unknownfunction	0.069938	-1.19796	-0.982792	-0.858836	-1.31969	-1.25738	-0.224414	-1.51369	0.0925991	0.217829	0.106855	0.0782797
PF3D7_0513200	conservedPlasmodiumprotein,unknownfunction	0.0228046	-1.26709	-0.974737	-1.031	-1.3717	-1.24283	-0.171058	-1.64414	-0.030204	-0.142348	-0.119574	-0.0582674
PF3D7_0513300	purinenucleosidephosphorylase(PNP)	0.0436472	-1.06986	-1.07115	-0.801503	-1.48009	-1.0074	0.106033	-1.56465	0.338148	0.476167	0.230598	0.122026
PF3D7_0513400	GTP-bindingprotein,putative	-0.223626	-1.27305	-1.13311	-1.13921	-1.62959	-1.3349	-0.198601	-1.59623	-0.170481	-0.510477	-0.309871	-0.183156
PF3D7_0513500	mitochondrialimportinnermembranetranslocasesubunitTIM16,putative(PAM16)	0.146605	-1.25717	-1.0114	-0.969026	-1.10191	-1.23121	0.0256811	-1.47135	0.19571	0.0836064	0.182745	0.0611554
PF3D7_0513600	deoxyribodipyrimidinephoto-lyase,putative	0.0234477	-1.21987	-0.974853	-0.967991	-1.25273	-1.14026	-0.0825942	-1.57835	0.0446124	0.182092	0.282623	-0.0329137
PF3D7_0513700	secretedookineteprotein,putative(PSOP12)	-0.159856	-1.13393	-0.987574	-0.997369	-1.1535	-1.16534	-0.178693	-1.45764	-0.107815	-0.118971	-0.0213754	-0.119535
PF3D7_0513800	ras-relatedproteinRab-1A(RAB1a)	-0.0467574	-1.17766	-1.09289	-1.00687	-0.995697	-1.18389	-0.0787346	-1.57843	0.056656	0.104796	-0.0724362	-0.145915
PF3D7_0513900	conservedPlasmodiumprotein,unknownfunction	-0.159725	-1.25625	-0.871137	-1.12718	-1.61066	-1.30924	-0.194287	-1.84339	-0.0830707	-0.501154	-0.106699	-0.225614
PF3D7_0514000	tubulin--tyrosineligase,putative(TTL)	-0.175552	-1.06051	-0.947156	-0.980492	-1.22475	-0.94076	-0.11898	-1.3491	0.0500617	-0.00132295	-0.290415	-0.194495
PF3D7_0514100	ATP-dependentDNAhelicaseUvrD(UvrD)	-0.00605303	-1.16656	-1.03194	-1.00558	-1.32294	-1.15987	-0.177622	-1.6546	0.21656	-0.162414	0.0929571	-0.0297781
PF3D7_0514200	conservedPlasmodiumprotein,unknownfunction	-0.0673204	-1.3464	-1.12276	-1.12148	-1.37981	-1.21877	-0.207688	-1.65363	0.0951635	-0.239248	-0.0741833	-0.206759
PF3D7_0514300	aspartate--tRNAligase,putative	-0.0977931	-1.3049	-1.0764	-1.05461	-1.2845	-1.324	-0.259671	-1.62014	-0.0708269	-0.194966	-0.0188624	-0.0935787
PF3D7_0514500	conservedPlasmodiummembraneprotein,unknownfunction	0.056521	-1.14374	-0.900883	-0.875989	-0.978605	-0.960524	-0.0880982	-1.53107	0.29777	0.102492	0.189045	0.0400474
PF3D7_0514600	ribose5-phosphateepimerase,putative	-0.0406142	-1.23142	-0.967792	-0.97078	-1.29014	-1.20131	0.0441468	-1.52018	0.162759	-0.248733	-0.380149	-0.119647
PF3D7_0514700	conservedPlasmodiumprotein,unknownfunction	-0.157424	-1.36455	-1.08633	-1.13715	-1.20138	-1.35539	-0.369471	-1.68641	-0.1719	-0.247669	0.00100563	-0.126565
PF3D7_0514800	kinase,putative	-0.181152	-1.28774	-1.2047	-1.17818	-1.38158	-1.3191	-0.260908	-1.7921	-0.143019	-0.253969	-0.0995091	-0.0890845
PF3D7_0514900	conservedPlasmodiumprotein,unknownfunction	-0.15608	-1.3101	-1.18729	-1.25528	-1.43315	-1.44862	-0.471843	-1.70447	-0.199672	-0.234269	-0.228553	-0.330445
PF3D7_0515000	pre-mRNA-splicingfactorCWC2,putative(CWC2)	-0.256679	-1.2257	-1.24761	-1.1884	-1.4353	-1.30194	-0.169003	-1.6243	-0.173583	-0.167772	0.0238607	-0.299314
PF3D7_0515100	rhomboidproteaseROM9(ROM9)	-0.172445	-1.21085	-1.08652	-1.08465	-1.38426	-1.21923	-0.297373	-1.56302	-0.2472	-0.355228	-0.284422	-0.238383
PF3D7_0515200	conservedPlasmodiumprotein,unknownfunction	0.0409683	-1.1082	-0.744607	-0.819607	-1.31681	-1.06323	-0.180446	-1.44266	0.241659	-0.421756	0.189799	-0.0891921
PF3D7_0515300	phosphatidylinositol3-kinase(PI3K)	-0.0673698	-1.28462	-1.06899	-1.14254	-1.28274	-1.28427	-0.242665	-1.65987	-0.00950704	-0.171402	0.0464005	-0.190783
PF3D7_0515400	conservedPlasmodiumprotein,unknownfunction	-0.219019	-1.39764	-1.16489	-1.1326	-1.45438	-1.45014	-0.235247	-1.65641	-0.166151	-0.300745	-0.407821	-0.309248
PF3D7_0515500	aminoacidtransporter,putative	-0.0310211	-1.30465	-1.03638	-1.00131	-1.27858	-1.1363	-0.042362	-1.59834	-0.030078	-0.164175	0.00494368	-0.0893145
PF3D7_0515600	conservedPlasmodiumprotein,unknownfunction	0.025128	-1.22497	-0.95692	-0.994112	-1.18704	-1.17253	-0.14702	-1.52252	0.0651216	-0.245675	0.012059	-0.103618
PF3D7_0515700	glideosome-associatedprotein40,putative(GAP40)	-0.317355	-1.16903	-1.28859	-1.27188	-1.53074	-1.30972	-0.0966836	-1.55249	0.0940282	0.0634212	0.0418484	-0.23993
PF3D7_0515800	BolA-likeprotein,putative	0.120631	-1.19335	-0.907842	-1.12325	-0.816349	-1.22822	-0.00528528	-1.47096	0.224092	0.557288	-0.189403	0.0493989
PF3D7_0515900	NLIinteractingfactor-likephosphatase,putative(NIF2)	-0.156925	-1.37724	-1.18247	-1.2513	-1.36367	-1.18755	-0.420783	-1.86447	0.0552782	-0.34547	-0.134717	-0.31
PF3D7_0516000	RAPprotein,putative	-0.117109	-1.30811	-1.07548	-1.08197	-1.27221	-1.28662	-0.240629	-1.64337	0.101222	-0.142516	0.0465715	-0.150825
PF3D7_0516100	cation-transportingATPase1(ATPase1)	-0.07226	-1.27338	-1.02978	-1.05372	-1.46418	-1.28879	-0.221778	-1.69596	0.021015	-0.20433	0.0699615	-0.110023
PF3D7_0516200	40SribosomalproteinS11	0.0773821	-1.1251	-0.861108	-0.930605	-1.20647	-1.01238	0.209457	-1.41486	0.0552809	-0.0931923	-0.0110867	0.0594803
PF3D7_0516300	tRNApseudouridinesynthase,putative	-0.203562	-1.31993	-1.20467	-1.21992	-1.43049	-1.36931	-0.185125	-1.6078	-0.105425	-0.0336172	0.0309525	-0.186051
PF3D7_0516400	phosducin-likeprotein,putative(PhLP3)	-0.341988	-1.30418	-1.10962	-1.39377	-1.22904	-1.36236	-0.248798	-1.58717	-0.106571	-0.510719	-0.113722	-0.255559
PF3D7_0516500	metabolite/drugtransporter,putative	-0.0390218	-1.22038	-1.08686	-1.06345	-1.281	-1.24839	-0.327856	-1.43047	-0.231341	-0.212009	0.00431464	-0.171859
PF3D7_0516600	sporozoitesurfaceantigenMB2(MB2)	-0.176495	-1.26768	-1.11182	-1.17723	-1.3176	-1.28417	-0.192305	-1.63334	-0.030593	-0.0445379	-0.0145623	-0.169596
PF3D7_0516700	ubiquitincarboxyl-terminalhydrolase2,putative	-0.114934	-1.17517	-1.13069	-1.10774	-1.44914	-1.31436	-0.20402	-1.59977	-0.134294	-0.200385	0.198133	-0.208131
PF3D7_0516800	transcriptionfactorwithAP2domain(s)(ApiAP2)	-0.128004	-1.16689	-1.04904	-1.024	-1.29729	-1.24502	-0.219257	-1.6146	0.0180546	-0.069813	0.0842774	-0.118951
PF3D7_0516900	60SribosomalproteinL2(RPL2)	-0.010954	-0.964829	-0.899402	-0.933019	-1.03212	-1.13603	0.11584	-1.31322	0.338764	0.210117	0.260675	0.0735967
PF3D7_0517000	60SribosomalproteinL12,putative	0.0773286	-1.0886	-0.967994	-0.786522	-1.15497	-0.996992	-0.0227741	-1.47623	-0.0267145	-0.139675	0.160921	0.0026734
PF3D7_0517100	conservedPlasmodiumprotein,unknownfunction	-0.080238	-1.29292	-1.06714	-1.11986	-1.53965	-1.35689	-0.252427	-1.68523	0.0465149	-0.362186	0.146519	-0.127853
PF3D7_0517200	conservedPlasmodiumprotein,unknownfunction	-0.0537933	-1.25168	-1.10687	-1.05218	-1.19202	-1.1913	-0.0556478	-1.59247	0.114979	-0.147578	0.195609	-0.174754
PF3D7_0517300	serine/arginine-richsplicingfactor1(SR1)	-0.0335578	-1.0241	-0.905596	-0.870698	-1.25325	-1.08962	0.183416	-1.30637	0.307918	0.160478	0.209346	0.0677348
PF3D7_0517400	FACTcomplexsubunitSPT16,putative(FACT-L)	-0.0225214	-1.12877	-0.942864	-0.946919	-1.14015	-1.07858	-0.0875931	-1.51968	-0.0523435	0.0308379	0.0682561	-0.135704
PF3D7_0517500	UTP--glucose-1-phosphateuridylyltransferase,putative	-0.116703	-1.30309	-1.09649	-1.05392	-1.30588	-1.14897	-0.254356	-1.6257	0.203718	-0.134982	0.133146	-0.171027
PF3D7_0517600	F-actin-cappingproteinsubunitbeta,putative(CPbeta)	-0.0622658	-1.2101	-0.988707	-1.06039	-1.6423	-1.21183	-0.0293914	-1.59826	0.10596	-0.065265	0.115904	-0.184078
PF3D7_0517700	eukaryotictranslationinitiationfactor3subunitB,putative(EIF3B)	-0.290279	-1.16911	-1.15564	-1.24727	-1.17677	-1.26237	-0.0315676	-1.66302	0.00887061	0.0124709	0.159583	-0.196481
PF3D7_0517800	apicortin,putative	-0.157836	-1.15646	-1.08332	-1.04147	-1.16243	-1.29541	-0.204307	-1.52734	-0.1407	-0.400827	0.209506	0.0425657
PF3D7_0517900	zincfingerprotein,putative	-0.278331	-1.20191	-1.11671	-1.15606	-1.41155	-1.20157	-0.197203	-1.51843	0.0588353	-0.0938389	-0.128925	-0.185995
PF3D7_0518000	conservedprotein,unknownfunction	0.114266	-1.06675	-0.841959	-0.921751	-1.08537	-1.12881	-0.135911	-1.48514	-0.299694	-0.47691	-0.225501	-0.103882
PF3D7_0518100	RAPprotein,putative	-0.134562	-1.31479	-1.11421	-1.15822	-1.3383	-1.20838	-0.2337	-1.62457	0.0282246	-0.102473	-0.0227367	-0.202314
PF3D7_0518200	SWIB/MDM2domain-containingprotein,putative	-0.117338	-1.08181	-1.03095	-0.950196	-1.22375	-1.387	-0.16534	-1.49429	-0.00381439	0.42232	0.407298	-0.0812799
PF3D7_0518300	proteasomesubunitbetatype-1,putative	-0.222193	-1.10943	-0.921761	-0.845118	-1.11807	-1.16195	-0.176732	-1.49389	-0.0557591	-0.150382	0.0962276	-0.105085
PF3D7_0518400	cyclin(CYC3)	-0.104567	-1.2276	-1.29324	-1.20874	-0.827006	-1.48436	-0.417073	-1.71658	-0.328922	-0.279893	-0.268151	-0.174199
PF3D7_0518500	ATP-dependentRNAhelicaseDDX23,putative(DDX23)	-0.0921877	-1.23002	-1.11379	-1.06955	-1.23844	-1.2013	-0.317614	-1.60101	0.139613	-0.128351	0.126767	-0.110263
PF3D7_0518600	WDrepeat-containingprotein26,putative(WDR26)	0.00416549	-1.17369	-1.00629	-1.02612	-1.4716	-1.2038	-0.222259	-1.55385	0.00693538	-0.0862444	0.143291	-0.0574716
PF3D7_0518700	mRNA-bindingproteinPUF1(PUF1)	-0.0219148	-1.06877	-1.01465	-1.02631	-1.16691	-1.13869	-0.111247	-1.53848	0.143677	-0.213897	-0.0606012	-0.128121
PF3D7_0518800	secretedookineteprotein,putative(PSOP13)	-0.136619	-1.18709	-1.0772	-1.0975	-1.23571	-1.2084	-0.111685	-1.52075	0.081725	-0.209456	-0.18493	-0.150907
PF3D7_0518900	conservedPlasmodiumprotein,unknownfunction	-0.101432	-1.07268	-1.04252	-1.08071	-1.32465	-1.32955	-0.0395947	-1.5905	-0.241409	-0.0869039	-0.0356042	-0.378571
PF3D7_0519000	histoneRNAhairpin-bindingprotein,putative(SLBP)	-0.194462	-1.35101	-1.14253	-1.18404	-1.25154	-1.34029	-0.0043738	-1.75019	0.0477338	-0.205913	0.0674645	-0.166763
PF3D7_0519100	mitochondrialribosomalproteinL14precursor,putative	-0.134287	-0.846729	-0.782901	-0.807173	-1.35011	-1.08932	-0.0933756	-1.42999	0.149195	0.241465	0.22997	0.156474
PF3D7_0519200	V-typeprotonATPase16kDaproteolipidsubunit	0.124013	-1.07485	-0.705184	-0.727046	-1.08128	-0.968978	-0.173183	-1.21908	0.174799	-0.000403627	0.0124088	-0.0151919
PF3D7_0519300	cytochromecoxidaseassemblyprotein(hemeA:farnesyltransferase),putative	-0.167681	-1.36344	-1.29546	-1.22856	-1.34339	-1.33461	-0.0872396	-1.70168	-0.0732005	-0.265356	-0.221422	-0.28056
PF3D7_0519400	40SribosomalproteinS24(RPS24)	0.0359649	-1.09563	-0.688068	-0.933977	-1.06107	-0.937628	0.0534236	-1.2819	0.00677559	-0.171599	-0.152289	-0.110741
PF3D7_0519500	carboncataboliterepressorprotein4,putative(CCR4)	-0.0834637	-1.21525	-1.07166	-1.00691	-1.33014	-1.16164	-0.181658	-1.56804	-0.00389392	-0.102283	0.10394	-0.144902
PF3D7_0519600	zincfingerprotein,putative	-0.149654	-1.11635	-0.942572	-0.917847	-1.18124	-1.1662	-0.232344	-1.62049	0.0712063	0.0492482	-0.0529865	-0.222372
PF3D7_0519700	conservedPlasmodiumprotein,unknownfunction	-0.0650439	-1.08978	-1.02444	-0.962791	-1.10093	-1.13464	0.0336338	-1.38215	-0.0362668	-0.317535	0.0368407	-0.0434621
PF3D7_0519800	conservedprotein,unknownfunction	-0.0607302	-1.11352	-0.998499	-0.891599	-1.3597	-1.21252	-0.100199	-1.61883	0.0718479	-0.241358	0.124283	-0.103261
PF3D7_0519900	conservedPlasmodiumprotein,unknownfunction	-0.231588	-1.35161	-1.09913	-1.09941	-1.36314	-1.31417	-0.18678	-1.71907	0.119249	-0.481553	-0.105818	-0.209278
PF3D7_0520000	40SribosomalproteinS9,putative	-0.0182764	-1.13072	-0.980858	-1.02053	-1.22154	-1.12611	-0.109673	-1.29322	-0.0556801	-0.191172	-0.120684	-0.12838
PF3D7_0520100	proteinphosphatasePPM9,putative(PPM9)	0.102286	-1.21729	-1.01544	-1.00286	-1.40851	-1.33209	-0.239376	-1.56214	0.0525389	-0.162352	-0.015926	-0.0634784
PF3D7_0520200	conservedPlasmodiumprotein,unknownfunction	-0.106227	-1.2717	-1.02691	-1.02161	-1.18429	-1.15411	-0.100321	-1.62432	-0.043107	-0.0454774	0.0722184	-0.194557
PF3D7_0520300	U6snRNA-associatedSm-likeproteinLSm2,putative(LSM2)	-0.154643	-1.11994	-0.977909	-0.979778	-1.35403	-1.14195	-0.0226811	-1.25268	0.00806609	-0.438002	0.0918655	-0.371595
PF3D7_0520400	conservedPlasmodiumprotein,unknownfunction	-0.383215	-1.31398	-1.12224	-1.31916	-1.17877	-1.39154	-0.402485	-1.73807	-0.206879	-0.177061	-0.285487	-0.237092
PF3D7_0520500	phosphomethylpyrimidinekinase,putative	-0.199233	-1.21683	-1.25031	-1.08824	-1.29146	-1.34217	-0.322502	-1.67506	0.139302	-0.0813649	0.171878	-0.19566
PF3D7_0520600	bis(5'-nucleosyl)-tetraphosphatase[asymmetrical]	-0.325839	-1.41777	-1.31831	-1.43253	-1.70426	-1.36974	-0.225278	-1.75801	-0.305721	-0.446122	-0.375667	-0.459407
PF3D7_0520700	conservedPlasmodiumprotein,unknownfunction	-0.0528886	-1.31084	-1.19411	-1.15724	-1.55989	-1.34962	-0.240979	-1.72529	-0.0823693	-0.30004	-0.0700971	-0.193183
PF3D7_0520800	conservedPlasmodiumprotein,unknownfunction	-0.0888192	-1.23112	-1.03604	-1.0858	-1.23247	-1.20134	-0.190412	-1.61304	0.0918576	-0.0636846	0.000496328	-0.102002
PF3D7_0520900	S-adenosyl-L-homocysteinehydrolase(SAHH)	-0.0885154	-1.15927	-1.04689	-1.01824	-1.47146	-1.14047	-0.0682032	-1.50213	0.139255	0.0670276	0.0499332	-0.0965813
PF3D7_0521000	conservedPlasmodiumprotein,unknownfunction	-0.326657	-1.18002	-1.07145	-1.10405	-1.41728	-1.23556	-0.104211	-1.61198	0.0771518	-0.204314	-0.217691	-0.223046
PF3D7_0521100	conservedPlasmodiumprotein,unknownfunction	-0.139033	-1.30819	-1.11916	-1.14538	-1.39193	-1.37978	-0.360916	-1.76383	0.0772	-0.245504	-0.00878818	-0.185562
PF3D7_0521200	conservedPlasmodiumprotein,unknownfunction	-0.16295	-1.39053	-1.17877	-1.3041	-1.07268	-1.32053	-0.164159	-1.78668	-0.141549	-0.343169	-0.164583	-0.381366
PF3D7_0521300	conservedPlasmodiumprotein,unknownfunction	-0.00358645	-1.26812	-0.922479	-0.966683	-1.34548	-1.22847	-0.0695074	-1.64697	-0.14914	-0.267838	-0.231533	-0.0844854
PF3D7_0521400	conservedPlasmodiumprotein,unknownfunction	-0.220035	-1.39028	-1.21149	-1.36019	-1.54501	-1.33129	-0.38264	-1.69522	-0.455774	-0.335779	-0.335868	-0.388438
PF3D7_0521500	ribosomallargesubunitpseudouridylatesynthase,putative	-0.175117	-1.27537	-1.06998	-1.06684	-1.30652	-1.33086	-0.333255	-1.58121	-0.207672	-0.259975	-0.038984	-0.295278
PF3D7_0521600	conservedPlasmodiumprotein,unknownfunction	-0.413762	-1.3689	-1.00875	-0.980101	-1.20067	-1.45242	-0.141809	-1.60834	0.135127	-0.540925	-0.00338996	-0.291656
PF3D7_0521700	DEAD/DEAHboxATP-dependentRNAhelicase,putative	-0.159917	-1.24989	-1.09757	-1.13179	-1.52538	-1.35467	-0.115901	-1.59523	-0.185554	-0.212945	0.130209	-0.174936
PF3D7_0521800	nucleotidebindingprotein,putative	-0.10956	-1.17449	-1.056	-1.07176	-1.21752	-1.18199	-0.203867	-1.67106	-0.041778	-0.0812247	0.0236043	-0.0536985
PF3D7_0521900	conservedPlasmodiumprotein,unknownfunction	-0.0544872	-1.17509	-0.987361	-0.927748	-1.29759	-1.13217	-0.292379	-1.56685	-0.0473645	-0.261203	0.0101158	-0.129873
PF3D7_0522000	conservedPlasmodiumprotein,unknownfunction	0.112591	-1.21747	-0.984247	-1.19174	-1.30235	-1.10596	-0.410037	-1.46535	0.281585	-0.581118	-0.213329	-0.241422
PF3D7_0522100	conservedPlasmodiumprotein,unknownfunction	-0.257892	-1.41386	-1.21696	-1.31026	-1.53773	-1.46136	-0.426432	-1.67	-0.271038	-0.472949	-0.345151	-0.342624
PF3D7_0522200	transcriptioninitiationfactorTFIIDsubunit10,putative(TAF10)	0.00297443	-1.25519	-0.993934	-0.998438	-1.29283	-1.30026	-0.191635	-1.7768	0.0602628	-0.662599	-0.452569	-0.0524251
PF3D7_0522300	S-adenosylmethionine-dependentmethyltransferase,putative	-0.0185945	-1.18608	-1.07971	-0.999951	-1.29383	-1.35038	-0.227283	-1.41833	0.0104909	-0.473699	0.0140153	-0.282618
PF3D7_0522400	conservedPlasmodiumprotein,unknownfunction	-0.0803085	-1.23775	-1.04147	-1.03491	-1.29566	-1.24076	-0.180007	-1.63867	0.0733305	-0.133545	-0.0352321	-0.118758
PF3D7_0522500	50SribosomalproteinL17,apicoplast,putative(RPL17)	-0.0371877	-1.13214	-0.892382	-0.798042	-0.944356	-1.0572	-0.412238	-1.46337	-0.0154623	-0.00104332	0.381047	0.0374918
PF3D7_0522600	innermembranecomplexprotein	-0.168525	-1.10968	-1.07184	-1.09671	-1.197	-1.32435	-0.184232	-1.59251	-0.0365695	0.111263	0.0463926	-0.237748
PF3D7_0522700	iron-sulfurassemblyprotein,putative(SufA)	-0.167122	-1.25608	-1.08112	-0.96859	-1.05921	-1.23555	-0.112526	-1.61905	-0.169483	-0.371775	-0.0482467	-0.0314187
PF3D7_0522800	G10protein,putative	-0.169515	-1.28672	-1.04152	-1.05294	-1.36506	-1.08088	-0.0932619	-1.35746	0.176877	-0.193771	-0.377515	-0.123919
PF3D7_0522900	zincfingerprotein,putative	-0.163119	-0.956974	-0.941883	-0.907129	-1.21716	-1.19109	-0.171412	-1.53129	0.069957	-0.133578	0.10836	-0.261875
PF3D7_0523000	multidrugresistanceprotein1(MDR1)	-0.0779394	-1.20338	-1.11046	-1.05957	-1.16691	-1.22634	-0.196364	-1.58152	0.00179637	-0.155292	0.165951	-0.216657
PF3D7_0523100	mitochondrialprocessingpeptidasealphasubunit,putative	-0.0888816	-1.10802	-1.06086	-1.06183	-1.27857	-1.21933	-0.0535625	-1.4822	0.116619	0.0304846	0.154264	-0.174188
PF3D7_0523200	conservedPlasmodiumprotein,unknownfunction	-0.0332792	-1.24854	-0.97132	-1.08775	-1.29675	-1.29078	-0.193804	-1.72318	0.00790759	-0.360335	-0.0520134	-0.178254
PF3D7_0523300	conservedPlasmodiumprotein,unknownfunction	0.0100594	-1.12163	-0.888532	-1.02023	-1.39062	-1.26304	-0.113328	-1.36479	0.112958	-0.0793437	0.382114	-0.0286715
PF3D7_0523400	DnaJprotein,putative	-0.140556	-1.18942	-1.22332	-1.18066	-1.35067	-1.32995	-0.234767	-1.5533	-0.0649414	-0.19828	-0.206791	-0.346289
PF3D7_0523500	outerarmdyneinlc3,putative	0.0486223	-1.23877	-0.991185	-1.00423	-1.15407	-1.10504	-0.156941	-1.47173	-0.12072	-0.537658	-0.180983	-0.314305
PF3D7_0523600	conservedPlasmodiumprotein,unknownfunction	0.102199	-1.11308	-0.995468	-0.92679	-1.30727	-1.05152	-0.169336	-1.55808	0.0354559	-0.311364	0.277888	0.0601159
PF3D7_0523700	conservedPlasmodiummembraneprotein,unknownfunction	-0.191711	-1.34028	-1.21594	-1.21763	-1.54162	-1.40916	-0.349099	-1.74007	-0.175577	-0.398777	-0.145721	-0.337938
PF3D7_0523800	transporter,putative	-0.100649	-1.2137	-1.03875	-1.10255	-1.46469	-1.16533	-0.275197	-1.52669	0.129501	-0.0160623	0.255529	-0.224571
PF3D7_0523900	conservedPlasmodiummembraneprotein,unknownfunction	-0.149181	-1.23191	-0.940328	-1.0647	-1.37269	-1.42231	-0.171657	-1.59323	0.0293313	-0.646832	-0.308475	0.00342329
PF3D7_0524000	karyopherinbeta(KASbeta)	-0.133937	-1.20176	-1.16416	-1.17266	-1.38061	-1.43369	-0.279416	-1.5884	-0.116414	-0.0852925	0.157745	-0.267222
PF3D7_0524100	conservedPlasmodiumprotein,unknownfunction	-0.116139	-1.26144	-1.01553	-0.966565	-1.35212	-1.12043	-0.269726	-1.6467	0.142002	-0.256118	-0.0841953	-0.158899
PF3D7_0524200	conservedPlasmodiummembraneprotein,unknownfunction	-0.305992	-1.13968	-0.92018	-1.2383	-1.42748	-1.16716	-0.317898	-1.51457	0.112305	-0.087671	-0.0414761	-0.246171
PF3D7_0524300	conservedPlasmodiumprotein,unknownfunction	-0.0722327	-1.17641	-1.00687	-1.01746	-1.26967	-1.01931	-0.187782	-1.73289	0.0742288	-0.26651	0.00913442	-0.108966
PF3D7_0524400	cytosolicpreribosomalGTP-bindingprotein,putative	-0.02819	-1.06972	-1.07834	-1.06916	-1.04897	-1.12827	-0.0853867	-1.52796	0.03053	-0.0885931	-0.182462	-0.0101245
PF3D7_0524500	conservedPlasmodiumprotein,unknownfunction	-0.120083	-1.13822	-0.724161	-0.91484	-1.58773	-1.20905	0.0383383	-1.83787	0.0326094	-0.337964	0.248424	0.0227369
PF3D7_0524600	50SribosomalproteinL12,apicoplast,putative	-0.155004	-1.21202	-1.0363	-1.10273	-1.09137	-1.20063	-0.280124	-1.65363	-0.036369	-0.188013	0.18174	-0.366309
PF3D7_0524700	mitochondrialimportreceptorsubunitTOM22,putative(TOM22)	-0.153404	-0.954111	-0.861233	-1.14677	-0.977267	-1.05978	0.138318	-1.47668	0.0848915	-0.00307968	0.428725	-0.0572588
PF3D7_0524800	ubiquitinfusiondegradationproteinUFD1,putative	-0.300139	-1.35541	-1.1929	-1.14779	-1.44965	-1.30128	-0.156066	-1.5562	0.0668418	-0.331214	-0.243166	-0.321662
PF3D7_0524900	tRNA-YWsynthesizingprotein,putative	-0.222466	-1.31971	-1.08596	-1.13746	-1.25241	-1.19436	-0.189271	-1.64202	0.0125882	-0.178732	0.0589553	-0.231058
PF3D7_0525000	zincfingerprotein,putative	-0.0976826	-1.25991	-1.07453	-1.14616	-1.07268	-1.26513	-0.186703	-1.57331	0.0902384	-0.083646	0.199239	-0.265669
PF3D7_0525100	acyl-CoAsynthetase(ACS10)	-0.173888	-1.14367	-1.17024	-1.11496	-1.24531	-1.22872	-0.12093	-1.59397	-0.0689508	-0.218056	0.0385213	-0.298259
PF3D7_0525200	conservedPlasmodiumprotein,unknownfunction	0.0119089	-1.28829	-0.957855	-0.981364	-1.207	-1.1769	-0.186834	-1.58657	0.0395113	-0.0939525	0.109481	-0.123559
PF3D7_0525300	conservedPlasmodiumprotein,unknownfunction	-0.245956	-1.19262	-1.17581	-1.28299	-1.43903	-1.24752	-0.24416	-1.64941	-0.171043	-0.331201	-0.292994	-0.368632
PF3D7_0525400	G-proteincoupledreceptor,putative	-0.274334	-1.22152	-1.20155	-1.23712	-1.22732	-1.3398	-0.0842261	-1.57575	0.06175	-0.0353075	-0.163604	-0.386646
PF3D7_0525500	WDrepeat-containingprotein,putative	-0.0469018	-1.21374	-1.06986	-1.0366	-1.35466	-1.22084	-0.179182	-1.58593	0.0976624	-0.16231	-0.135476	-0.195347
PF3D7_0525600	RNAmethyltransferase,putative	-0.116512	-1.18458	-0.985136	-1.12731	-1.42329	-1.07752	-0.194488	-1.65357	-0.187895	-0.205475	-0.0899038	-0.410593
PF3D7_0525700	conservedPlasmodiumprotein,unknownfunction	-0.392886	-1.24224	-1.15586	-1.03102	-1.43018	-1.3632	-0.454479	-1.52405	-0.169582	-0.647289	-0.409568	-0.0758884
PF3D7_0525800	innermembranecomplexprotein1g,putative(IMC1g)	-0.181851	-1.09876	-1.10563	-1.18336	-1.36541	-1.24177	-0.0643766	-1.51736	-0.0840474	-0.0621542	-0.0203037	-0.27744
PF3D7_0525900	NIMArelatedkinase2(NEK2)	0.0730552	-1.16091	-0.967535	-0.940618	-1.26637	-1.10538	0.118864	-1.38225	0.169624	-0.289297	-0.141692	-0.14188
PF3D7_0526000	RAPprotein,putative	-0.190531	-1.28372	-1.03643	-1.2012	-1.45913	-1.29376	-0.285663	-1.67517	-0.0961555	-0.175922	-0.287869	-0.254234
PF3D7_0526100	conservedPlasmodiummembraneprotein,unknownfunction	-0.131877	-1.34199	-1.199	-1.19947	-1.45356	-1.30691	-0.0461239	-1.71368	0.0992641	-0.115851	0.104001	-0.131728
PF3D7_0526200	.1ADP-ribosylationfactorGTPase-activatingprotein,putative(ARF-GAP)	0.0859174	-1.092	-0.91253	-0.811075	-1.32747	-1.07994	-0.0612932	-1.51772	0.0129128	-0.166895	0.0263229	0.0380531
PF3D7_0526200	.2ADP-ribosylationfactorGTPase-activatingprotein,putative(ARF-GAP)	0.0859174	-1.092	-0.91253	-0.811075	-1.32747	-1.07994	-0.0612932	-1.51772	0.0129128	-0.166895	0.0263229	0.0380531
PF3D7_0526300	nucleolarJumonjidomaininteractingprotein,putative	-0.0012109	-1.19552	-1.07064	-1.04392	-1.23954	-1.17005	-0.34305	-1.6672	-0.0808915	-0.294808	-0.261777	-0.300672
PF3D7_0526400	conservedPlasmodiumprotein,unknownfunction	-0.0752923	-1.25675	-1.22987	-1.23624	-1.5202	-1.32352	-0.343086	-1.74412	-0.0899776	-0.214877	0.0348625	-0.330366
PF3D7_0526500	conservedPlasmodiumprotein,unknownfunction	-0.118577	-1.20978	-1.12501	-1.10425	-1.32275	-1.33895	-0.233376	-1.66898	0.0549752	-0.252091	0.0920883	-0.161651
PF3D7_0526600	conservedPlasmodiumprotein,unknownfunction	-0.0887533	-1.04712	-0.905059	-0.901764	-1.08816	-1.03956	-0.088814	-1.34581	0.0909873	0.0153486	0.12821	-0.172391
PF3D7_0526700	conservedPlasmodiumprotein,unknownfunction	-0.0245463	-1.36026	-1.09493	-1.13769	-1.28881	-1.13241	-0.169978	-1.65873	-0.0256494	-0.431574	0.00725939	-0.201028
PF3D7_0526800	conservedPlasmodiumprotein,unknownfunction	-0.0223595	-1.17865	-0.983196	-1.01507	-1.40967	-1.18238	-0.407156	-1.62898	-0.0157972	-0.23533	-0.239055	-0.155444
PF3D7_0526900	transmembraneemp24domain-containingprotein,putative	-0.251186	-0.936511	-0.900251	-1.19796	-1.05678	-0.983063	-0.0422849	-1.08279	-0.26155	-0.272334	-0.47014	-0.376735
PF3D7_0527000	DNAreplicationlicensingfactorMCM3,putative(MCM3)	-0.234688	-1.18507	-1.11255	-1.1078	-1.33664	-1.2726	-0.0968635	-1.49206	0.0343537	-0.10465	-0.056774	-0.300462
PF3D7_0527100	ubiquitin-conjugatingenzymeE2N,putative(UBC13)	0.166055	-0.985338	-0.731108	-0.915405	-1.22428	-1.22523	-0.127016	-1.37394	-0.0482568	-0.0761759	-0.473407	0.010618
PF3D7_0527200	ubiquitincarboxyl-terminalhydrolase14,putative(USP14)	-0.151596	-1.30266	-0.990033	-1.06966	-1.51593	-1.28094	-0.0842484	-1.54422	-0.287697	-0.221678	-0.353778	-0.222251
PF3D7_0527300	methionineaminopeptidase1a,putative(METAP1a)	-0.116873	-1.29218	-0.966272	-0.92426	-1.28662	-1.19459	-0.1961	-1.61049	-0.143681	-0.36548	-0.0211318	-0.0178408
PF3D7_0527400	conservedPlasmodiumprotein,unknownfunction	0.180413	-1.17942	-0.861321	-0.806083	-1.08885	-1.19756	-0.158527	-1.7296	-0.0147065	-0.0211217	0.144599	0.207943
PF3D7_0527500	Hsc70-interactingprotein(HIP)	-0.0702594	-1.21335	-0.951301	-0.969429	-1.32479	-1.07824	-0.0566209	-1.37429	0.0922228	-0.0581363	0.0955748	-0.0735374
PF3D7_0527600	conservedPlasmodiumprotein,unknownfunction	-0.157146	-1.18471	-1.09112	-1.09796	-1.10621	-1.26937	-0.188445	-1.36568	-0.303017	-0.489661	-0.08077	-0.261212
PF3D7_0527900	RNAhelicase1	-0.0546917	-1.07788	-0.92721	-0.933419	-1.16903	-1.15035	-0.168399	-1.55934	0.181762	-0.0167701	0.258574	-0.18895
PF3D7_0528000	proteasomematurationfactorUMP1,putative(UMP1)	-0.0111647	-1.29366	-1.08587	-0.923423	-1.35919	-1.34472	0.0148401	-1.41845	0.221126	-0.377447	-0.080348	-0.165903
PF3D7_0528100	AP-1complexsubunitbeta,putative	-0.0223718	-1.14538	-1.07247	-0.986826	-1.19985	-1.19626	-0.163607	-1.44897	-0.117126	-0.325243	-0.0351994	-0.176456
PF3D7_0528200	eukaryotictranslationinitiationfactor3subunitE,putative(EIF3E)	-0.12785	-1.2483	-1.06348	-1.20086	-1.41955	-1.32223	-0.262392	-1.7072	-0.10752	-0.404257	-0.300158	-0.341398
PF3D7_0528300	conservedPlasmodiumprotein,unknownfunction	-0.232218	-1.28714	-1.10839	-1.08051	-1.66361	-1.35501	-0.188567	-1.6248	-0.0645532	-0.367812	0.0493386	-0.328156
PF3D7_0528400	palmitoyltransferase(DHHC7)	-0.0913452	-1.16756	-0.976794	-0.941053	-1.23604	-1.12947	-0.0853319	-1.47528	-0.0108886	-0.317345	-0.0338047	-0.141753
PF3D7_0528500	F-actin-cappingproteinsubunitalpha,putative(CPalpha)	0.00559437	-1.14223	-0.928572	-0.975172	-1.13553	-1.1529	-0.392047	-1.40744	-0.0788278	-0.604026	-0.112451	-0.207881
PF3D7_0528600	conservedPlasmodiumprotein,unknownfunction	-0.231389	-1.2298	-0.620352	-0.918794	-0.962867	-1.06662	-0.396033	-1.30109	0.0592045	-0.0301073	0.295794	-0.151448
PF3D7_0528700	peptidyl-prolylcis-transisomerase(CYP23)	-0.0114277	-0.99398	-0.900163	-0.936719	-1.13011	-0.925681	-0.0573669	-1.28367	0.0925913	0.0884627	0.243275	-0.0158371
PF3D7_0528800	nucleolarpreribosomalGTPase,putative	-0.0838936	-1.31413	-1.01827	-1.07649	-1.18021	-1.14463	-0.0899832	-1.61747	-0.0593575	-0.224315	-0.163821	-0.186954
PF3D7_0528900	conservedPlasmodiumprotein,unknownfunction	0.0245628	-1.10637	-0.743801	-0.80225	-1.24786	-1.12748	-0.0430045	-1.47111	0.161341	-0.254531	0.0565783	-0.053519
PF3D7_0529000	conservedPlasmodiumprotein,unknownfunction	-0.227712	-1.30728	-1.12624	-1.09578	-1.44886	-1.2225	-0.322359	-1.58489	0.0277606	-0.320095	0.0645888	-0.251761
PF3D7_0529100	conservedPlasmodiumprotein,unknownfunction	-0.0909333	-1.12787	-1.04821	-1.18361	-1.33119	-1.26966	-0.517151	-1.33151	-0.0843372	-0.564691	-0.394954	-0.285757
PF3D7_0529200	sugartransporter,putative	-0.247926	-1.22494	-1.02374	-1.07111	-1.45075	-1.15877	-0.140034	-1.33381	-0.0774761	-0.457688	-0.147419	-0.264745
PF3D7_0529300	apicoplastTIC22protein(TIC22)	0.00406073	-1.04884	-1.14031	-0.983679	-1.01581	-1.24617	-0.218803	-1.62584	0.155115	-0.0546237	0.136343	-0.269359
PF3D7_0529400	.1conservedPlasmodiumprotein,unknownfunction	-0.110612	-1.11918	-1.01922	-0.959697	-1.31031	-1.15973	-0.301789	-1.53951	-0.00921289	-0.139876	-0.00355674	-0.0912963
PF3D7_0529400	.2conservedPlasmodiumprotein,unknownfunction	-0.110612	-1.11918	-1.01922	-0.959697	-1.31031	-1.15973	-0.301789	-1.53951	-0.00921289	-0.139876	-0.00355674	-0.0912963
PF3D7_0529500	cellcycleregulatorprotein,putative	0.0263668	-1.20457	-0.907748	-1.10564	-1.08682	-1.0178	-0.228734	-1.51071	-0.0436847	-0.289901	-0.270785	-0.0664507
PF3D7_0529700	conservedPlasmodiumprotein,unknownfunction	-0.132434	-1.17948	-0.865426	-1.05507	-1.27008	-1.23468	-0.184073	-1.57141	0.150745	-0.172	-0.143401	-0.223775
PF3D7_0529800	conservedPlasmodiumprotein,unknownfunction	-0.140151	-1.30613	-1.05255	-1.04429	-1.40952	-1.20338	-0.294237	-1.58077	0.110949	-0.234259	-0.0996619	-0.166516
PF3D7_0529900	RINGzincfingerprotein,putative	-0.116139	-1.16907	-1.14601	-1.00101	-1.20003	-1.11391	0.00968085	-1.3815	0.0215814	-0.0791981	-0.170281	-0.203048
PF3D7_0530000	conservedPlasmodiumprotein,unknownfunction	0.142417	-1.23033	-1.07042	-0.852916	-1.21009	-1.15605	-0.323691	-1.6256	0.151625	0.0997365	0.165732	-0.0116086
PF3D7_0530100	SNAREprotein,putative(SYN6)	-0.110485	-1.33153	-1.04637	-1.10564	-1.43788	-1.33513	-0.127037	-1.69033	0.0423051	-0.387673	-0.395822	-0.251508
PF3D7_0530200	phosphoenolpyruvate/phosphatetranslocator(PPT)	-0.166018	-1.20202	-1.10416	-1.03539	-1.51726	-1.24088	-0.0961281	-1.56629	-0.0954063	-0.10226	0.388783	-0.209562
PF3D7_0530300	conservedPlasmodiummembraneprotein,unknownfunction	-0.0864498	-1.26796	-0.963162	-0.964621	-1.2385	-1.19889	-0.175901	-1.53063	-0.0240965	-0.152802	0.0320039	-0.0933674
PF3D7_0530400	conservedPlasmodiumprotein,unknownfunction	-0.188666	-1.31146	-1.10863	-1.13533	-1.38158	-1.3246	-0.184938	-1.59848	-0.0916856	-0.451058	-0.18917	-0.26573
PF3D7_0530500	conservedPlasmodiummembraneprotein,unknownfunction	0.0456668	-1.18859	-0.97659	-0.969027	-1.22471	-1.18199	-0.0815393	-1.57725	0.0153388	-0.224257	-0.0320096	-0.124097
PF3D7_0530600	XAP-5DNAbindingprotein,putative	-0.04486	-0.962535	-0.931024	-0.782521	-1.1683	-0.888489	-0.0686403	-1.24123	0.0314779	-0.0137974	-0.0963366	-0.158547
PF3D7_0530700	conservedPlasmodiumprotein,unknownfunction	-0.104016	-1.16953	-1.03875	-1.09155	-1.27421	-1.183	-0.199984	-1.54616	-0.0166268	-0.196809	-0.13176	-0.160902
PF3D7_0530800	CPW-WPCfamilyprotein	0.0124438	-1.06512	-0.924569	-0.875174	-1.29579	-1.1342	-0.0742737	-1.30691	0.011372	-0.366784	-0.0134594	-0.10663
PF3D7_0530900	formin1	-0.183333	-1.07632	-0.950168	-1.04961	-1.32124	-1.24084	-0.215296	-1.57551	-0.0147947	-0.076258	0.0118485	-0.182675
PF3D7_0531000	conservedPlasmodiumprotein,unknownfunction	-0.217805	-1.18608	-1.09542	-1.04844	-1.20792	-1.27599	-0.245385	-1.65374	0.00325232	-0.346331	-0.178971	-0.306816
PF3D7_0531100	conservedPlasmodiumprotein,unknownfunction	-0.13144	-1.256	-1.04061	-1.03913	-1.30613	-1.19542	-0.174698	-1.606	-0.0244328	-0.21321	-0.073548	-0.193562
PF3D7_0531200	mitochondrialribosomalproteinS16precursor,putative	-0.274281	-1.20741	-1.01648	-1.16646	-1.32365	-1.28063	-0.0578119	-1.59951	-0.0922849	-0.277029	-0.138666	-0.313458
PF3D7_0531300	conservedPlasmodiumprotein,unknownfunction	-0.250687	-1.30296	-1.05443	-1.09199	-1.01139	-1.3128	-0.106562	-1.55868	0.0682741	-0.0858319	0.124001	-0.257273
PF3D7_0531400	conservedPlasmodiumprotein,unknownfunction	-0.105731	-1.28061	-0.988527	-1.09451	-1.35298	-1.21945	-0.193179	-1.59839	-0.0809285	-0.31169	-0.0368571	-0.284216
PF3D7_0532100	earlytranscribedmembraneprotein5(ETRAMP5)	0.0821662	-0.919582	-0.655589	-0.639749	-0.635585	-0.584412	-0.0673123	-1.0757	0.429525	0.134184	0.487001	0.223222
PF3D7_0532200	Plasmodiumexportedprotein(PHISTc),unknownfunction	0.062752	-0.939762	-0.796153	-0.953306	-0.832675	-0.947476	0.0884572	-1.29081	-0.0798291	0.0866788	-0.131949	-0.161972
PF3D7_0532300	Plasmodiumexportedprotein(PHISTb),unknownfunction	-0.100116	-1.03013	-0.882431	-1.08533	-1.07265	-1.09064	-0.108107	-1.34499	0.0334281	-0.135951	-0.150852	-0.244435
PF3D7_0532400	lysine-richmembrane-associatedPHISTbprotein(LyMP)	-0.070327	-0.953018	-0.888335	-0.79336	-1.15379	-0.911407	-0.22569	-1.28595	0.0676313	-0.11971	0.162876	-0.0843063
PF3D7_0532500	Plasmodiumexportedprotein,unknownfunction	-0.214997	-0.815016	-0.87669	-0.729638	-0.868237	-0.673556	0.14505	-1.23104	-0.31623	-0.0873659	-0.120308	-0.287389
PF3D7_0532600	Plasmodiumexportedprotein,unknownfunction	-0.168474	-0.713906	-0.691641	-0.610442	-0.0309861	1.38046	-0.174164	-1.07805	0.20488	-0.265168	-0.321312	-0.339005
PF3D7_0532700	erythrocytemembraneprotein1(PfEMP1),pseudogene(VAR)	0.231563	1.29174	1.2065	1.46765	2.14784	2.95488	0.218782	1.25901	-0.182819	0.176919	0.015556	-0.332171
PF3D7_0532800	stevor,pseudogene	1.14679	3.68375	3.30326	3.30725	3.57841	3.553	1.61015	3.82593	0.0382219	0.832201	0.248017	0.59165
PF3D7_0532900	rifin(RIF)	0.981235	3.31045	2.94981	2.98746	3.31543	3.2648	1.55974	3.47288	0.0304971	0.0143716	-0.0656287	-0.0718095
PF3D7_0533000	rifin,pseudogene(RIF)	0.792416	2.71805	2.63216	2.80744	2.81545	3.17964	0.95339	2.71006	-0.0871355	-0.0116891	0.199117	0.186284
PF3D7_0533100	erythrocytemembraneprotein1(PfEMP1),truncated,pseudogene(VAR1CSA)	0.665741	2.37019	3.49388	3.59291	3.3186	3.45103	0.97823	2.46716	-0.0209142	-0.0690451	0.013486	-0.0758106
PF3D7_0600100	erythrocytemembraneprotein1(PfEMP1),pseudogene(VAR)	0.616647	2.86288	2.68387	2.62914	2.68538	2.53173	1.18983	3.20114	-0.00567498	0.99164	0.319717	0.753667
PF3D7_0600200	erythrocytemembraneprotein1,PfEMP1(VAR)	0.686513	2.4631	2.55881	2.66976	2.6231	3.11767	0.990795	2.63187	0.0498547	0.929395	0.257481	0.628229
PF3D7_0600300	rifin(RIF)	0.0980623	0.389931	0.473316	0.60614	0.81591	1.85626	0.0768037	0.20254	-0.0892483	0.319042	0.363618	0.27431
PF3D7_0600400	erythrocytemembraneprotein1,PfEMP1(VAR)	0.394402	1.48878	1.35579	1.39544	1.50354	1.53271	0.548039	1.60436	0.0344919	0.466595	0.0874663	0.410916
PF3D7_0600500	rifin(RIF)	0.616211	2.26778	2.10442	2.20283	2.37617	2.40609	0.940313	2.40545	-0.014636	0.403756	0.23365	0.299652
PF3D7_0600600	erythrocytemembraneprotein1(PfEMP1),exon2(VAR)	0.710584	2.67447	2.54813	2.64942	2.81186	2.86457	1.00862	2.88331	0.143775	0.448406	0.0352242	0.357038
PF3D7_0600700	rifin(RIF)	0.39876	2.21564	2.53039	2.59017	2.78559	2.6992	1.0505	2.75602	0.169767	1.11747	0.0480452	0.900178
PF3D7_0600800	rifin,pseudogene(RIF)	0.529979	2.87621	3.03662	3.05798	3.37361	3.34578	1.40007	3.31322	0.0891557	1.87037	0.103272	1.68173
PF3D7_0600900	rifin,pseudogene(RIF)	0.880222	3.45838	3.05452	3.09275	3.42439	3.21713	1.55854	3.70644	0.0262819	1.08876	0.199821	1.24177
PF3D7_0601000	exportedproteinfamily4(EPF4)	0	0	0	0	0	0	0	0	0	0	0	0
PF3D7_0601100	exportedproteinfamily3(EPF3)	-0.032669	-0.1091	0.593866	0.572326	0.573548	0.643464	0.00327241	-0.251349	0.01378	0.00175363	-0.0457279	-0.04415
PF3D7_0601200	Pfmc-2TMMaurer'sclefttwotransmembraneprotein(MC-2TM)	0.0729504	0.0368894	1.06149	1.11832	0.952426	1.23244	0.187006	0.162573	0.15577	0.14728	-0.0595126	0.0878586
PF3D7_0601300	exportedproteinfamily1(EPF1)	0.00121452	0.0115728	0.0186579	0.0116092	0.0149312	0.0261103	0.000730209	0.0109153	-0.00416347	0.00112844	-0.00433978	-0.0030635
PF3D7_0601400	erythrocytemembraneprotein1(PfEMP1),pseudogene(VAR)	0.39732	1.54414	1.33422	1.39585	1.53141	1.44475	0.477983	1.55575	0.0528771	-0.0181178	0.00832388	-0.013656
PF3D7_0601500	Plasmodiumexportedprotein(PHISTb),unknownfunction	-0.0544212	-0.133171	-0.203465	-0.171733	-0.175162	0.183757	0.0241396	-0.313809	0.0291283	-0.027634	-0.0682679	-0.0252924
PF3D7_0601600	tetratricopeptiderepeatprotein,putative	-0.0295499	-0.353667	-0.304257	-0.349248	-0.119086	0.106772	-0.134057	-0.523582	0.167955	-0.113294	0.13434	-0.0736362
PF3D7_0601700	Plasmodiumexportedprotein(PHISTa),unknownfunction,pseudogene	-0.115246	-1.04922	-0.535885	-0.541898	-0.954064	0.35098	-0.0400908	-1.27544	0.131743	-0.0748185	0.458198	-0.102798
PF3D7_0601900	conservedPlasmodiumprotein,unknownfunction	0.0142137	-0.664538	-0.807374	-0.890712	-0.788004	-0.77039	-0.274287	-0.995989	0.0623539	-0.0377574	-0.217907	0.0847191
PF3D7_0602000	conservedPlasmodiumprotein,unknownfunction	-0.127103	-1.10142	-0.950681	-0.968587	-1.08341	-1.10885	-0.249968	-1.47632	0.0163224	-0.0705152	-0.151177	-0.186843
PF3D7_0602100	ATP-dependentRNAhelicase,putative	-0.121589	-1.09341	-1.03373	-1.00527	-1.2011	-1.10574	-0.156009	-1.53884	0.063137	0.00217256	0.102235	-0.22486
PF3D7_0602200	MYNDfingerprotein,putative	-0.119852	-1.06167	-0.95375	-0.971215	-1.09793	-1.24122	-0.0930422	-1.41214	0.216544	-0.348323	-0.057033	-0.00208016
PF3D7_0602300	livermerozoiteformationprotein,putative(PALM)	-0.202079	-1.24771	-1.20115	-1.19272	-1.39786	-1.30263	-0.189027	-1.66991	-0.0906551	-0.177952	-0.0623165	-0.19836
PF3D7_0602400	elongationfactorG(EF-G)	-0.17297	-1.10348	-1.01976	-0.993346	-1.13147	-1.15055	-0.22315	-1.42697	0.118484	-0.0491025	-0.019479	-0.181305
PF3D7_0602500	geranylgeranyltransferase,putative	-0.277572	-1.09623	-0.906972	-0.994092	-1.21984	-1.18714	-0.197888	-1.54073	0.0322688	0.191891	0.179868	-0.160382
PF3D7_0602600	conservedPlasmodiumprotein,unknownfunction	-0.193737	-1.32725	-1.09036	-1.16111	-1.30696	-1.35161	-0.263621	-1.62384	-0.139099	-0.346734	-0.21647	-0.222218
PF3D7_0602700	conservedPlasmodiumprotein,unknownfunction	-0.00557007	-1.30504	-0.897682	-0.93277	-1.3554	-1.22877	-0.228417	-1.72259	-0.131413	-0.215586	0.0813406	-0.0976206
PF3D7_0602800	JmjCdomaincontainingprotein(JmjC2)	-0.0840684	-1.25221	-1.08117	-1.03702	-1.37457	-1.14089	-0.191519	-1.59675	-0.153584	-0.175336	-0.0090056	-0.0938701
PF3D7_0602900	conservedPlasmodiumprotein,unknownfunction	-0.0724316	-1.3332	-1.08959	-1.08213	-1.62295	-1.43003	-0.458675	-1.6064	0.0332211	-0.268583	-0.0182464	-0.249362
PF3D7_0603000	conservedPlasmodiumprotein,unknownfunction	-0.19327	-1.24623	-1.0797	-1.02261	-1.2501	-1.1866	-0.263317	-1.59044	-0.191563	-0.116398	-0.406362	-0.30009
PF3D7_0603100	conservedPlasmodiumprotein,unknownfunction	-0.13817	-1.17053	-1.22827	-1.05893	-1.62057	-1.37524	-0.316215	-1.68702	0.0277183	-0.340733	0.165839	-0.240101
PF3D7_0603200	mitochondrialchaperoneBCS1,putative	-0.0787958	-1.1791	-1.12788	-1.05424	-1.36067	-1.14566	-0.0935972	-1.41224	0.0930045	0.109647	0.0571055	-0.254469
PF3D7_0603300	dihydroorotatedehydrogenase(DHODH)	-0.211347	-1.2283	-1.207	-1.06839	-1.21557	-1.2441	-0.16086	-1.56173	-0.159961	-0.159369	-0.0213291	-0.210875
PF3D7_0603400	trophozoiteexportedprotein1(TEX1)	-0.110319	-1.20032	-0.979576	-1.09755	-1.37053	-1.10791	-0.145797	-1.59678	0.17693	0.0403079	-0.0237635	-0.141955
PF3D7_0603500	cation/H+antiporter(CAX)	-0.194741	-1.08654	-1.07556	-0.958544	-1.16103	-1.17613	-0.232942	-1.53003	-0.0511674	0.140701	0.0877718	-0.0737016
PF3D7_0603600	conservedPlasmodiumprotein,unknownfunction	-0.0518455	-0.263369	-0.349785	-0.335268	-0.719132	-0.788214	-0.275215	-1.04133	0.138849	-0.062962	-0.0302094	-0.106636
PF3D7_0603700	phenylalanine--tRNAligase(mFRS)	-0.0508657	-1.18161	-0.955379	-1.015	-1.41186	-1.26279	-0.134306	-1.58709	0.0883557	-0.0775623	0.20575	-0.208611
PF3D7_0603800	centrosomalproteinCEP76,putative(CEP76)	-0.0236926	-0.904092	-0.903248	-0.933196	-1.13293	-1.05703	-0.222267	-1.37653	0.0687285	-0.145019	0.0367133	-0.10101
PF3D7_0603900	conservedPlasmodiumprotein,unknownfunction	-0.2852	-1.21068	-1.11324	-1.27411	-1.51223	-1.40227	-0.281658	-1.72638	-0.161834	-0.329742	-0.00996399	-0.18571
PF3D7_0604000	conservedPlasmodiumprotein,unknownfunction	-0.110659	-1.26132	-1.03458	-1.08559	-1.3597	-1.32905	-0.185475	-1.63407	0.0576399	-0.100766	0.0202371	-0.232493
PF3D7_0604100	transcriptionfactorwithAP2domain(s)(SIP2)	-0.212456	-1.18383	-1.01592	-1.05252	-1.45185	-1.32912	-0.323306	-1.64814	0.0338866	-0.0340204	0.0047529	-0.0745736
PF3D7_0604200	mitochondrialribosomalproteinL41,putative	0.20671	-0.93133	-0.693678	-0.698579	-1.04877	-1.00328	0.361557	-1.55687	-0.453147	-0.0118854	0.13497	0.294007
PF3D7_0604300	conservedPlasmodiumprotein,unknownfunction	0.0133628	-1.16254	-0.914011	-0.95735	-1.37651	-1.14859	-0.239379	-1.53258	0.00988669	-0.183499	0.160618	-0.0223238
PF3D7_0604400	conservedPlasmodiumprotein,unknownfunction	0.00940663	-1.16976	-0.939385	-0.907742	-1.06128	-1.02617	0.0814308	-1.49169	0.00745772	-0.421374	0.0908444	-0.110858
PF3D7_0604500	conservedPlasmodiumprotein,unknownfunction	-0.06734	-1.1416	-0.981065	-0.962596	-1.25625	-1.16792	-0.172794	-1.59237	0.0499215	-0.0998596	0.0434972	-0.0768252
PF3D7_0604600	DNAhelicase,putative	-0.0810869	-1.23539	-1.01098	-1.06542	-1.31723	-1.22268	-0.263946	-1.64749	-0.147601	-0.164625	-0.0318827	-0.137876
PF3D7_0604700	glyoxalaseI(GILP)	-0.0277247	-1.10354	-0.912531	-0.952781	-1.26613	-1.07035	-0.0840909	-1.4142	0.0905729	0.043946	0.331227	-0.132035
PF3D7_0604800	RAPprotein,putative	-0.0841011	-1.31976	-1.12404	-1.14334	-1.49776	-1.3004	-0.381335	-1.7438	-0.139893	-0.371409	-0.140522	-0.205708
PF3D7_0604900	conservedPlasmodiumprotein,unknownfunction	-0.197178	-1.27605	-1.01358	-1.01201	-1.39794	-1.15866	-0.14048	-1.53008	0.0815691	-0.123042	-0.0331123	-0.208414
PF3D7_0605000	50SribosomalproteinL24,putative	-0.201749	-1.12662	-1.06066	-1.12004	-1.0806	-1.20015	-0.154731	-1.61082	0.296001	0.0573635	0.13849	0.0237122
PF3D7_0605100	RNA-bindingprotein,putative	-0.21228	-1.2082	-1.19816	-1.09748	-1.29444	-1.30952	-0.277953	-1.67377	0.0578188	-0.139371	-0.0903469	-0.210701
PF3D7_0605200	conservedPlasmodiumprotein,unknownfunction	-0.101997	-1.17904	-0.928516	-1.00708	-1.15121	-1.19179	-0.201511	-1.46101	0.0391568	-0.124389	-0.405065	-0.154923
PF3D7_0605300	serine/threonineproteinkinase(ARK1)	0.0697299	-1.06626	-0.852123	-0.765253	-1.2419	-0.863024	0.091156	-1.2449	-0.00458521	0.135503	0.158965	0.217295
PF3D7_0605400	calcium-bindingprotein,putative	-0.210061	-1.35049	-0.989493	-1.14414	-1.50297	-1.25123	-0.0135344	-1.84187	-0.0216765	-0.27992	-0.21372	-0.257808
PF3D7_0605500	cyclindependentkinasebindingprotein,putative	-0.0746534	-1.25893	-1.11305	-1.16994	-1.3581	-1.34717	-0.26271	-1.7398	-0.153268	-0.0034291	-0.0842378	-0.146623
PF3D7_0605600	nucleosidediphosphatekinase,putative	0.0210293	-1.15683	-0.963217	-0.949083	-1.16613	-1.19201	-0.138188	-1.58453	0.080844	-0.0889463	0.0198888	-0.13963
PF3D7_0605700	conservedPlasmodiumprotein,unknownfunction	-0.0626574	-1.05301	-0.99435	-0.990698	-1.2903	-1.17334	-0.0616636	-1.49628	0.273724	0.207091	0.122828	-0.0670474
PF3D7_0605800	DNArepairproteinRAD50,putative(RAD50)	0.058568	-1.13044	-0.888313	-0.836465	-1.12045	-1.03404	-0.192589	-1.56292	0.200358	0.0198314	0.087087	0.0208395
PF3D7_0605900	longchainpolyunsaturatedfattyacidelongationenzyme,putative	-0.0367857	-1.00011	-0.892926	-0.903351	-1.05332	-0.966629	-0.125694	-1.26504	0.105901	-0.15529	0.125496	-0.209769
PF3D7_0606000	conservedPlasmodiumprotein,unknownfunction	-0.0889373	-1.24737	-1.09701	-1.18437	-1.35285	-1.27534	-0.0860056	-1.72351	-0.0403246	-0.221696	0.0306984	-0.253991
PF3D7_0606100	RNA-bindingprotein,putative	-0.0409444	-1.22132	-1.05327	-1.03754	-1.18759	-1.17321	-0.159698	-1.50786	-0.0887952	-0.220568	-0.0354017	-0.18671
PF3D7_0606200	ubiquitin-conjugatingenzymeE2,putative	-0.0293042	-1.0913	-1.12649	-1.02304	-1.23143	-1.18536	-0.28616	-1.40469	-0.196916	-0.175109	-0.0710278	-0.220474
PF3D7_0606300	conservedPlasmodiumprotein,unknownfunction	-0.155401	-1.38816	-0.947813	-0.967444	-1.43123	-1.52931	-0.657963	-1.74497	-0.266309	-0.473424	-0.349555	-0.298684
PF3D7_0606400	conservedPlasmodiumprotein,unknownfunction	0.112519	-1.28538	-0.982547	-0.968562	-0.861082	-1.28146	-0.2807	-1.48965	-0.308054	-0.520417	-0.178539	-0.237475
PF3D7_0606500	polypyrimidinetractbindingprotein,putative	-0.0553294	-1.228	-1.1051	-1.05888	-1.31375	-1.3179	-0.164098	-1.47041	0.273163	-0.229404	-0.230298	-0.146891
PF3D7_0606600	conservedPlasmodiumprotein,unknownfunction	-0.0983489	-1.21275	-1.03532	-1.08282	-1.35893	-1.21718	-0.234411	-1.58779	0.148361	-0.0497447	-0.0150241	-0.118964
PF3D7_0606700	coatomeralphasubunit,putative	-0.0639251	-1.19365	-1.0354	-1.08088	-1.26842	-1.12686	-0.0285847	-1.56587	0.0336293	0.0160863	0.036424	-0.123059
PF3D7_0606800	probableprotein,unknownfunction	0.149753	-1.13853	-0.853925	-0.880251	-1.23949	-1.111	-0.301092	-1.56502	0.230221	0.111306	0.230841	0.093864
PF3D7_0606900	glutaredoxin-likeprotein(GLP2)	-0.0429204	-1.11994	-0.94869	-0.977675	-1.47605	-1.25785	-0.212003	-1.54622	-0.0587206	-0.114393	0.0565714	-0.180864
PF3D7_0607000	translationinitiationfactorIF-2,putative	-0.0563087	-1.07159	-1.05618	-0.979755	-1.14248	-1.11163	-0.0139865	-1.50951	0.0554182	0.134993	0.324355	-0.0248642
PF3D7_0607100	MYNDfingerprotein,putative	0.00410993	-1.13493	-0.841581	-1.01175	-1.00433	-1.12005	-0.231369	-1.43845	0.00549555	-0.323853	0.0288807	-0.0774956
PF3D7_0607200	RINGzincfingerprotein,putative	-0.398437	-1.21141	-1.14251	-1.15163	-1.44507	-1.25278	-0.140334	-1.661	-0.0415628	-0.187532	0.0717538	-0.489507
PF3D7_0607300	uroporphyrinogenIIIdecarboxylase(UROD)	-0.0461855	-1.16369	-1.0058	-0.966006	-1.20787	-1.13482	-0.118926	-1.50769	-0.0475416	-0.287576	-0.0570751	-0.232028
PF3D7_0607400	G-proteinassociatedsignaltransductionprotein,putative	-0.0904443	-1.13401	-1.00993	-1.07626	-1.27768	-1.18767	-0.140612	-1.50799	-0.226943	-0.318548	-0.0431543	-0.15295
PF3D7_0607500	para-hydroxybenzoate--polyprenyltransferase,putative(COQ2)	-0.0792651	-1.1414	-1.06591	-1.00707	-1.27098	-1.21504	-0.272756	-1.66682	0.0646509	0.0862159	-0.0600766	0.0261893
PF3D7_0607600	spindleassemblyabnormalprotein6,putative(SAS6)	-0.0516355	-1.09293	-0.932616	-0.917838	-1.03996	-1.16122	-0.205257	-1.52968	0.0362052	-0.0673774	-0.118958	-0.133818
PF3D7_0607700	conservedPlasmodiumprotein,unknownfunction	-0.0677911	-1.2351	-1.1032	-1.03583	-1.34655	-1.20313	-0.287248	-1.65852	0.135332	-0.153056	0.123588	-0.0740987
PF3D7_0607800	GTP-bindingprotein,putative	-0.0630263	-1.06313	-0.945098	-0.890914	-1.25685	-1.12952	-0.138772	-1.47119	0.174216	-0.0455178	0.0931985	-0.043417
PF3D7_0607900	conservedPlasmodiumprotein,unknownfunction	-0.0329088	-1.29718	-1.03065	-1.07321	-1.23788	-1.28021	-0.232988	-1.66315	-0.137431	-0.161507	0.0115804	-0.0668241
PF3D7_0608000	diphthinemethyltransferase,putative(DPH7)	0.0168471	-1.10102	-0.879787	-0.929285	-1.2245	-0.994447	-0.226607	-1.45354	-0.183195	-0.164543	-0.027414	-0.086053
PF3D7_0608100	conservedPlasmodiumprotein,unknownfunction	-0.0313577	-1.12021	-0.951857	-0.973732	-1.26048	-1.11505	-0.256308	-1.6251	0.0694354	-0.038217	0.217981	-0.0186598
PF3D7_0608200	conservedPlasmodiumprotein,unknownfunction	0.0757954	-1.20995	-0.896017	-0.771611	-1.38117	-1.14813	-0.239194	-1.42146	0.164891	-0.552944	0.22208	-0.170886
PF3D7_0608300	conservedPlasmodiumprotein,unknownfunction	0.0459768	-1.30265	-1.07032	-1.03244	-1.41441	-1.2003	-0.19851	-1.622	-0.0151818	-0.285483	-0.102903	-0.0737754
PF3D7_0608310	sortingassemblymachinery50kDasubunit,putative(SAM50)	-0.231552	-1.3395	-1.33509	-1.36977	-1.6031	-1.41716	-0.192892	-1.7764	-0.179524	-0.172223	-0.216656	-0.359206
PF3D7_0608400	conservedPlasmodiumprotein,unknownfunction	0.0905617	-0.789706	-0.843205	-0.821044	-1.24013	-0.84939	-0.13195	-1.54679	0.200138	0.0263743	0.375075	-0.170971
PF3D7_0608500	proteasomesubunitalphatype-2,putative	-0.150221	-1.08427	-1.00503	-1.12118	-1.20699	-1.13453	-0.132739	-1.53845	-0.255804	-0.084801	0.03287	-0.112047
PF3D7_0608600	conservedPlasmodiumprotein,unknownfunction	0.016249	-1.34135	-0.905595	-1.01841	-1.17076	-1.20496	-0.244862	-1.50854	0.0329051	-0.159488	-0.103513	-0.134415
PF3D7_0608700	T-complexprotein1subunitzeta(CCT6)	-0.06416	-1.2215	-0.961713	-1.10679	-1.23314	-1.18638	-0.0206239	-1.64302	0.07887	0.0878013	0.0481035	-0.0666187
PF3D7_0608800	ornithineaminotransferase(OAT)	-0.105732	-1.13654	-0.970517	-1.13488	-1.36797	-1.15717	0.0781914	-1.54496	0.221709	0.479139	0.316589	0.00488592
PF3D7_0608900	conservedPlasmodiumprotein,unknownfunction	-0.037216	-1.26289	-1.03568	-1.06398	-1.31515	-1.25635	-0.201663	-1.6302	-0.0702688	-0.0571442	0.0854462	-0.155452
PF3D7_0609000	conservedPlasmodiumprotein,unknownfunction	-0.087383	-1.27731	-1.09744	-1.09046	-1.39784	-1.27107	-0.202413	-1.66682	0.0738183	-0.0910974	-0.0227226	-0.120722
PF3D7_0609100	Zn2+orFe2+permease	-0.16039	-1.1199	-0.973976	-1.05427	-1.41453	-1.19167	-0.362717	-1.38645	0.305747	-0.134032	0.11647	-0.0887329
PF3D7_0609200	citratesynthase-likeprotein,putative	-0.107453	-1.40108	-1.07375	-1.14565	-1.43041	-1.35991	-0.198067	-1.75502	-0.313525	-0.151982	-0.299369	-0.188849
PF3D7_0609300	conservedPlasmodiumprotein,unknownfunction	-0.134341	-1.26203	-1.04455	-0.984231	-1.24999	-1.19224	-0.160309	-1.67641	0.0184346	-0.0134019	0.186877	-0.0544775
PF3D7_0609400	mitochondrialcardiolipinsynthase,putative(CLS)	-0.137506	-1.20186	-1.0489	-0.945397	-1.16687	-1.05578	-0.229757	-1.74239	0.00624877	0.231272	0.139047	-0.0475142
PF3D7_0609500	conservedPlasmodiumprotein,unknownfunction	-0.0580273	-1.14403	-0.952336	-0.929758	-1.20466	-1.07501	-0.0881188	-1.50428	-0.0329531	-0.117393	0.0516142	-0.0933651
PF3D7_0609600	hypotheticalprotein	-0.229913	-1.29086	-1.03782	-1.15409	-1.39611	-1.27981	-0.307855	-1.72976	-0.107226	-0.18597	0.0179888	-0.13582
PF3D7_0609700	conservedPlasmodiumprotein,unknownfunction	-0.149391	-1.22451	-1.07193	-1.14444	-1.30781	-1.26424	-0.217994	-1.5808	-0.000991874	-0.0768989	-0.0192929	-0.226105
PF3D7_0609800	palmitoyltransferase,putative(DHHC2)	0.13457	-0.983254	-0.815048	-0.807975	-1.27496	-1.0918	-0.0536217	-1.50877	0.0595514	-0.0126919	0.237845	-0.00100335
PF3D7_0609900	conservedPlasmodiumprotein,unknownfunction	-0.164457	-1.39424	-1.20975	-1.21853	-1.47513	-1.39888	-0.240434	-1.77157	-0.0916953	-0.196103	-0.146552	-0.276434
PF3D7_0610000	mitochondrialribosomalproteinL19precursor,putative	-0.065798	-1.30467	-0.950106	-0.882029	-1.05943	-1.16759	-0.0573295	-1.35493	-0.0245167	-0.0458055	0.20149	-0.192101
PF3D7_0610100	pre-mRNA-splicingfactorSLU7,putative(SLU7)	-0.000733002	-1.09486	-0.930509	-0.975378	-1.12953	-1.1258	-0.163381	-1.48819	-0.189382	-0.110664	0.0880962	-0.0678605
PF3D7_0610200	conservedPlasmodiumprotein,unknownfunction	-0.0164486	-1.2454	-0.995483	-1.01069	-1.19839	-1.14031	-0.315344	-1.64031	0.0680222	-0.0409131	-0.070739	-0.0905567
PF3D7_0610400	histoneH3(H3)	-0.20783	-0.843129	-1.03746	-0.924211	-1.09691	-1.03058	0.176561	-1.36328	0.14508	0.28188	0.0867182	0.0814423
PF3D7_0610500	peptidyl-tRNAhydrolasePTRHD1,putative	-0.192903	-1.00349	-1.06236	-1.02828	-1.00213	-1.19988	-0.244321	-1.42436	-0.199241	-0.160103	-0.245748	-0.11272
PF3D7_0610600	calcium-dependentproteinkinase2(CDPK2)	0.0198643	-1.13651	-0.94298	-0.936815	-1.27714	-1.10017	-0.283158	-1.47365	0.0594562	-0.0407423	0.0859244	0.0807
PF3D7_0610700	conservedPlasmodiumprotein,unknownfunction	-0.269158	-1.34469	-0.994776	-1.0432	-1.42815	-1.28156	-0.185513	-1.44243	-0.0556201	-0.766674	-0.740123	-0.270851
PF3D7_0610800	transketolase(TK)	-0.164428	-1.16898	-1.08673	-1.09467	-1.32193	-1.40032	-0.189882	-1.53429	-0.0435428	0.0476205	0.155314	-0.177775
PF3D7_0610900	transcriptionelongationfactorSPT5,putative(SPT5)	-0.0710942	-1.2584	-1.00375	-1.05998	-1.32249	-1.18119	-0.17385	-1.63197	-0.00916388	-0.0805886	0.289944	-0.165284
PF3D7_0611000	SNAREassociatedGolgiprotein,putative	-0.171944	-1.25204	-1.10075	-1.18092	-1.48929	-1.29304	-0.218243	-1.71828	-0.255483	-0.329151	-0.0965223	-0.229626
PF3D7_0611100	succinatedehydrogenasesubunit3,putative(SDH3)	-0.10442	-1.1069	-1.20985	-1.02125	-0.999886	-0.886099	-0.19554	-1.56457	0.361965	0.253375	0.12634	0.0290125
PF3D7_0611200	transcriptionfactorwithAP2domain(s),putative(ApiAP2)	-0.14055	-1.18331	-1.07268	-1.05253	-1.32314	-1.34413	-0.0883107	-1.61282	0.221395	-0.248214	-0.405657	-0.203827
PF3D7_0611300	conservedPlasmodiumprotein,unknownfunction	-0.189403	-1.29428	-1.09206	-1.08465	-1.42668	-1.19214	-0.202893	-1.63408	-0.069085	-0.0139846	-0.357848	-0.226955
PF3D7_0611400	SWI/SNF-relatedmatrix-associatedactin-dependentregulatorofchromatin	-0.301845	-1.28912	-1.1245	-1.19983	-1.36754	-1.32361	-0.604602	-1.73611	-0.22927	-0.167168	-0.154839	-0.232995
PF3D7_0611500	conservedPlasmodiumprotein,unknownfunction	-0.625101	-1.36613	-1.00893	-1.25783	-1.22503	-1.56273	-0.388901	-1.63979	-0.423157	-0.241761	-0.309846	-0.333605
PF3D7_0611600	conservedPlasmodiumprotein,unknownfunction	-0.268617	-1.2378	-1.00681	-1.0951	-1.08337	-1.273	-0.230636	-1.52833	-0.205557	0.0191342	-0.0934775	-0.164233
PF3D7_0611700	60SribosomalproteinL39(RPL39)	-0.0927618	-1.17947	-1.02209	-1.09472	-1.38801	-1.16721	-0.360523	-1.46528	-0.0268716	-0.257741	-0.0871013	-0.151933
PF3D7_0611800	conservedPlasmodiumprotein,unknownfunction	-0.236165	-1.33901	-1.18365	-1.23839	-1.41926	-1.43526	-0.348932	-1.64557	-0.137743	-0.242316	-0.204092	-0.274528
PF3D7_0611900	lsm12,putative	0.0388572	-0.97316	-0.823899	-0.818257	-1.20125	-1.06952	-0.0598219	-1.38275	0.277545	0.11388	0.29823	0.0108428
PF3D7_0612000	conservedPlasmodiumprotein,unknownfunction	-0.0702238	-1.18147	-0.92102	-1.05322	-1.09312	-1.04892	-0.186891	-1.58831	0.0154417	-0.00794018	-0.171207	-0.0952712
PF3D7_0612100	eukaryotictranslationinitiationfactor3subunitL,putative(EIF3L)	-0.245532	-1.27055	-1.08696	-1.16928	-1.44382	-1.25715	-0.276621	-1.69708	0.0926717	-0.0290911	-0.0259144	-0.220905
PF3D7_0612200	leucine-richrepeatprotein(LRR6)	0.0251697	-1.18651	-0.977809	-1.00294	-1.22973	-1.11394	-0.157087	-1.50834	0.0803454	-0.0594861	0.0246374	-0.00510015
PF3D7_0612300	conservedprotein,unknownfunction	-0.248024	-1.31675	-1.0168	-1.14621	-1.11736	-1.18882	-0.477985	-1.61826	0.335203	-0.0086952	0.119683	-0.129058
PF3D7_0612400	conservedPlasmodiumprotein,unknownfunction	-0.232604	-1.50587	-1.32645	-1.23194	-1.31853	-1.406	-0.167093	-1.81375	0.0669159	-0.155911	-0.314616	-0.474895
PF3D7_0612500	conservedPlasmodiumprotein,unknownfunction	-0.273148	-1.30905	-1.28314	-0.937674	-1.52048	-1.26566	-0.308305	-1.58775	-0.211352	-0.0210408	-0.268358	-0.166994
PF3D7_0612600	PP-loopfamilyprotein,putative	0.00494555	-0.99441	-0.994717	-1.01981	-0.982677	-1.18324	-0.0216904	-1.46948	0.00792458	0.0447694	0.0968208	0.0266267
PF3D7_0612700	6-cysteineprotein(P12)	-0.277276	-1.37998	-1.25726	-1.33121	-1.38602	-1.31539	-0.0250207	-1.65288	0.164012	-0.200765	0.301047	-0.339332
PF3D7_0612800	6-cysteineprotein(P12p)	-0.317898	-1.41671	-1.31569	-1.17438	-1.23037	-1.29632	-0.35813	-1.65013	0.0758433	-0.4011	-0.229384	-0.375127
PF3D7_0612900	nucleolarGTP-bindingprotein1,putative	-0.0799043	-1.2351	-1.11342	-1.09757	-1.31766	-1.16054	0.0920546	-1.57265	0.0531	0.0812243	0.138621	-0.0447563
PF3D7_0613000	.1conservedPlasmodiumprotein,unknownfunction	-0.148897	-1.30659	-1.13474	-1.18417	-1.42763	-1.42598	-0.127261	-1.50697	-0.0445591	-0.397293	-0.271582	-0.219099
PF3D7_0613000	.2conservedPlasmodiumprotein,unknownfunction	-0.148897	-1.30659	-1.13474	-1.18417	-1.42763	-1.42598	-0.127261	-1.50697	-0.0445591	-0.397293	-0.271582	-0.219099
PF3D7_0613000	.3conservedPlasmodiumprotein,unknownfunction	-0.148897	-1.30659	-1.13474	-1.18417	-1.42763	-1.42598	-0.127261	-1.50697	-0.0445591	-0.397293	-0.271582	-0.219099
PF3D7_0613100	conservedPlasmodiumprotein,unknownfunction	-0.0800148	-1.26414	-1.04187	-1.19906	-1.52692	-1.24504	-0.364958	-1.62676	-0.194522	-0.275733	-0.47094	-0.235488
PF3D7_0613200	conservedPlasmodiumprotein,unknownfunction	0.171996	-1.13969	-0.932944	-0.839571	-1.44931	-1.19635	0.196659	-1.75952	-0.271455	-0.0953716	0.308379	0.0238973
PF3D7_0613300	rhoptryproteinROP14(ROP14)	-0.145687	-1.27509	-1.08727	-1.14573	-1.46986	-1.18185	-0.20116	-1.65148	0.0122757	-0.215155	-0.0993373	-0.163117
PF3D7_0613400	apicoplastribosomalproteinL18precursor,putative	-0.0186674	-1.17599	-0.969852	-0.893335	-1.11535	-1.03919	0.0244818	-1.51567	0.0048083	-0.0564076	-0.0325688	-0.0296361
PF3D7_0613500	AP-3complexsubunitbeta,putative	-0.0585519	-1.20588	-0.991061	-1.07469	-1.34101	-1.20192	-0.184002	-1.61892	0.0328582	-0.0611773	0.0583888	-0.116486
PF3D7_0613600	conservedPlasmodiumprotein,unknownfunction	-0.17899	-1.25695	-1.0758	-1.12103	-1.44253	-1.26797	-0.18916	-1.69731	-0.169029	-0.0884187	-0.195064	-0.135266
PF3D7_0613700	syntaxinbindingprotein,putative	-0.194902	-1.23033	-1.05646	-1.10072	-1.46955	-1.20464	-0.271896	-1.68401	-0.0823247	0.07082	-0.182132	-0.206874
PF3D7_0613800	transcriptionfactorwithAP2domain(s)(ApiAP2)	-0.0507105	-1.17556	-1.03528	-1.01688	-1.24988	-1.16393	-0.167862	-1.60349	0.0940146	0.00179667	0.0355915	-0.0870756
PF3D7_0613900	myosinE,putative(myoE)	-0.143356	-1.24042	-1.07424	-1.06149	-1.25712	-1.24651	-0.294684	-1.55739	0.019554	-0.0998789	0.0998727	-0.194069
PF3D7_0614000	thiamin-phosphatepyrophosphorylase,putative	-0.51038	-1.36002	-1.24721	-1.23142	-1.53319	-1.51822	-0.235562	-1.68733	-0.24739	-0.202402	-0.174292	-0.168612
PF3D7_0614100	conservedPlasmodiumprotein,unknownfunction	-0.249696	-1.27795	-1.08279	-1.04302	-1.43781	-1.32798	-0.31055	-1.6789	-0.108544	-0.341675	0.0585759	-0.18313
PF3D7_0614200	cytosolicFe-SclusterassemblyfactorNAR1,putative(NAR1)	-0.200372	-1.38568	-1.21572	-1.16859	-1.5105	-1.3692	-0.400934	-1.68181	-0.250533	-0.0854555	0.107618	-0.173025
PF3D7_0614300	organicaniontransporter	-0.166434	-1.19586	-1.1937	-1.08148	-1.15289	-1.21391	-0.204907	-1.57686	-0.0452696	-0.0666772	0.0337064	-0.130493
PF3D7_0614400	conservedprotein,unknownfunction	-0.166978	-1.20118	-1.04721	-1.02214	-1.31818	-1.35422	0.0759253	-1.59995	-0.00548934	-0.362226	0.221814	-0.136911
PF3D7_0614500	60SribosomalproteinL19(RPL19)	0.184909	-1.20332	-1.06356	-0.860826	-1.45871	-1.22444	-0.221883	-1.64636	-0.226397	0.0979069	-0.229116	0.117374
PF3D7_0614600	conservedPlasmodiumprotein,unknownfunction	-0.189205	-1.41052	-1.13033	-1.15959	-1.42714	-1.24176	-0.239515	-1.68924	-0.03195	-0.378321	-0.149802	-0.209698
PF3D7_0614700	conservedPlasmodiumprotein,unknownfunction	-0.266152	-1.23416	-1.22357	-1.14389	-1.58533	-1.23934	-0.360901	-1.67091	-0.24107	-0.373419	-0.198446	-0.289037
PF3D7_0614800	endonucleaseIIIhomologue,putative	-0.186344	-1.22699	-1.10359	-1.10917	-1.23976	-1.19966	-0.189419	-1.58758	-0.223606	-0.165478	0.0109695	-0.0489487
PF3D7_0614900	conservedPlasmodiummembraneprotein,unknownfunction	-0.119417	-1.28317	-0.974344	-1.06675	-1.38249	-1.21844	-0.220629	-1.68675	-0.0208786	-0.0439824	0.127019	-0.146929
PF3D7_0615000	conservedPlasmodiumprotein,unknownfunction	-0.117835	-1.03513	-0.748976	-0.950764	-1.17102	-1.00894	0.103415	-1.55512	-0.266963	-0.439729	-0.0437572	-0.0282549
PF3D7_0615100	enoyl-acylcarrierreductase(ENR)	-0.078234	-1.19343	-1.05794	-1.06617	-1.22791	-1.18977	-0.198336	-1.58205	0.112109	0.214647	0.0216992	-0.168796
PF3D7_0615200	conservedPlasmodiumprotein,unknownfunction	-0.116494	-1.25139	-0.992856	-1.02776	-1.19793	-1.19991	-0.153502	-1.51606	0.000148818	-0.225349	0.0646944	-0.291732
PF3D7_0615300	GPI-anchoredwalltransferprotein1,putative(GWT1)	-0.044848	-1.23155	-1.00822	-1.0728	-1.23355	-1.23354	-0.162514	-1.62803	-0.0704838	0.0283978	-0.195623	-0.117936
PF3D7_0615400	ribonuclease,putative	-0.00706286	-1.1198	-0.956933	-0.941745	-1.27233	-1.06094	-0.18212	-1.49346	0.0916768	-0.0741692	0.159835	-0.0825982
PF3D7_0615500	cdc2-relatedproteinkinase5(CRK5)	-0.285166	-1.21489	-1.1276	-1.15264	-1.51775	-1.27776	-0.0783476	-1.52155	0.108732	0.0281529	-0.0174082	-0.179529
PF3D7_0615600	conservedPlasmodiumprotein,unknownfunction	-0.099744	-1.2456	-1.05671	-1.0675	-1.35694	-1.26348	-0.22811	-1.68185	-0.0921063	-0.236876	-0.0762385	-0.154692
PF3D7_0615700	RNAandexportfactorbindingprotein,putative	-0.0349832	-1.33103	-0.985275	-1.16373	-1.56765	-1.22827	-0.125795	-1.73049	-0.118182	-0.324798	-0.374947	-0.152043
PF3D7_0615800	conservedPlasmodiumprotein,unknownfunction	-0.129315	-1.21117	-1.00895	-1.05502	-1.27184	-1.25535	-0.136981	-1.63233	0.0424092	-0.234631	0.0415696	-0.180646
PF3D7_0615900	conservedPlasmodiumprotein,unknownfunction	-0.10355	-1.23852	-0.958912	-1.01329	-1.23117	-1.19003	-0.256483	-1.60808	0.0220075	-0.16978	-0.0435271	-0.0708075
PF3D7_0616000	pyridoxalkinase(PDXK)	-0.214565	-1.24905	-1.06855	-1.06163	-1.33892	-1.30449	-0.189976	-1.49867	-0.0335547	-0.223883	0.183905	-0.154558
PF3D7_0616100	conservedPlasmodiumprotein,unknownfunction	0.174577	-1.25679	-0.865614	-0.992118	-1.25129	-1.13654	0.175546	-1.47028	-0.25536	-0.284316	0.353515	0.0450779
PF3D7_0616200	kinetochoreproteinNDC80,putative(NDC80)	0.0114201	-1.25003	-0.942279	-0.979115	-1.37096	-1.16867	-0.312674	-1.59047	0.0792959	-0.0548545	0.110365	0.016465
PF3D7_0616300	conservedPlasmodiumprotein,unknownfunction	-0.00446797	-1.30285	-0.814487	-0.958326	-1.3735	-0.923711	-0.363118	-1.7184	-0.219952	-0.175537	-0.287581	-0.0360195
PF3D7_0616400	conservedPlasmodiumprotein,unknownfunction	-0.110776	-1.30952	-1.13933	-1.12383	-1.53655	-1.33671	-0.228024	-1.737	-0.00348576	-0.400925	-0.119961	-0.137655
PF3D7_0616500	TRAP-likeprotein(TLP)	-0.0766292	-1.12111	-1.05458	-1.1061	-1.34586	-1.2345	-0.231019	-1.5486	-0.000336205	-0.119272	0.140444	-0.204591
PF3D7_0616600	conservedPlasmodiumprotein,unknownfunction	-0.0491307	-1.12089	-1.04468	-1.04104	-1.20645	-1.29306	-0.165932	-1.65375	-0.145596	-0.110572	-0.155681	-0.148538
PF3D7_0616700	rasGTPAse,putative	-0.0367341	-1.2463	-1.03384	-1.02922	-1.31083	-1.19309	-0.422414	-1.68071	0.227966	-0.24268	-0.18012	-0.0950083
PF3D7_0616800	malate:quinoneoxidoreductase,putative(MQO)	-0.159732	-1.18274	-0.9437	-1.04047	-1.16885	-1.19779	0.0757413	-1.55337	0.00613926	0.0528382	0.239348	-0.150231
PF3D7_0616900	conservedPlasmodiumprotein,unknownfunction	-0.0832955	-1.26774	-1.00204	-1.04441	-1.35857	-1.14142	-0.134084	-1.6913	-0.0962925	-0.276786	-0.205309	-0.207016
PF3D7_0617000	mitochondrialimportreceptorsubunitTOM40,putative(TOM40)	-0.129052	-1.21573	-1.06718	-1.09574	-1.47737	-1.31657	-0.314321	-1.53217	-0.14664	0.0858642	0.0766688	-0.0438606
PF3D7_0617100	AP-2complexsubunitalpha,putative	-0.145414	-1.18587	-1.0182	-1.03678	-1.30714	-1.15458	-0.202112	-1.48463	0.0616534	-0.162011	0.0447414	-0.250008
PF3D7_0617200	conservedPlasmodiumprotein,unknownfunction	-0.160055	-1.13559	-0.938911	-0.870817	-1.30697	-1.01383	-0.131877	-1.51687	-0.0580069	0.0364373	0.221996	-0.101996
PF3D7_0617300	conservedPlasmodiumprotein,unknownfunction	0.228221	-0.880176	-0.641007	-0.762341	-1.33964	-0.848845	-0.0174139	-1.11819	0.0692123	-0.280173	0.1028	0.044443
PF3D7_0617400	erythrocytemembraneprotein1,PfEMP1(VAR)	0.756835	2.05745	2.00295	2.02588	1.96407	2.02734	1.19473	2.23908	-0.0883091	0.487433	0.0629807	0.344715
PF3D7_0617500	rifin,pseudogene(RIF)	1.09409	3.49437	3.11015	3.12174	3.2444	3.3556	0.388667	0.911716	0.232921	-0.0534269	0.372323	0.0224492
PF3D7_0617600	stevor	1.3644	3.48683	3.22779	3.30902	3.19891	3.46733	1.09554	2.45908	0.00182719	0.371817	0.181694	0.240056
PF3D7_0617700	rifin(RIF)	1.1549	3.50151	3.24708	3.27697	3.32702	3.42691	1.81575	3.70407	0.0370143	0.472521	0.0957264	0.433253
PF3D7_0617800	histoneH2A(H2A)	-0.167789	-0.468652	-0.324522	-0.405245	-0.189814	-0.590283	0.110246	-0.654047	-0.136343	0.531081	0.152212	0.533116
PF3D7_0617900	histoneH3variant,putative(H3.3)	-0.0115537	-0.752984	-0.678301	-0.654842	-0.617829	-0.864823	0.0498757	-1.09135	0.306177	0.379693	-0.245004	0.0686625
PF3D7_0618000	conservedPlasmodiummembraneprotein,unknownfunction	-0.213332	-1.1061	-0.990831	-1.15132	-1.43093	-1.3984	-0.22473	-1.6585	-0.180697	-0.30798	-0.242488	-0.154986
PF3D7_0618100	conservedPlasmodiumprotein,unknownfunction	-0.148881	-1.26297	-1.09293	-1.14229	-1.28452	-1.21099	-0.108227	-1.54635	-0.156812	-0.509168	-0.0286881	-0.189576
PF3D7_0618200	conservedPlasmodiumprotein,unknownfunction	-0.174502	-1.06425	-1.02901	-1.08213	-1.46817	-1.24834	-0.115586	-1.5748	-0.0702446	0.118276	-0.517902	-0.129971
PF3D7_0618300	60SribosomalproteinL27a,putative	0.226902	-1.00404	-0.886974	-0.913515	-0.907957	-0.90386	0.150566	-1.36158	-0.200289	0.0856823	0.240997	0.142953
PF3D7_0618400	conservedPlasmodiummembraneprotein,unknownfunction	0.125581	-1.27738	-0.904873	-0.97882	-1.48933	-1.22087	-0.25867	-1.64294	0.0514646	-0.173356	-0.0223138	-0.0836292
PF3D7_0618500	malatedehydrogenase(MDH)	-0.0698671	-0.950355	-0.962492	-0.825563	-0.954594	-1.03038	-0.0206172	-1.47947	0.280949	0.301457	0.25135	0.0548089
PF3D7_0618600	rhomboidproteaseROM10(ROM10)	-0.159577	-1.1996	-1.08839	-1.07917	-1.27969	-1.24253	-0.138094	-1.44985	-0.168505	-0.185939	0.123355	-0.190751
PF3D7_0618700	traffickingproteinparticlecomplexsubunit6A,putative	-0.145199	-1.29671	-1.03658	-1.10136	-1.463	-1.08477	-0.111661	-1.67575	0.0335663	-0.0138527	-0.153346	-0.0486017
PF3D7_0618800	conservedPlasmodiumprotein,unknownfunction	-0.0580053	-1.21401	-1.05451	-0.969477	-1.34001	-1.0289	-0.154442	-1.68468	0.0702198	-0.0371988	0.141474	-0.0613361
PF3D7_0618900	.1phosphatidylinositolN-acetylglucosaminyltransferasesubunitGPI1(GPI1)	-0.0547388	-1.24018	-0.933124	-0.96353	-1.38079	-1.13607	-0.0650343	-1.57013	-0.0478948	-0.200087	-0.157966	-0.156583
PF3D7_0618900	.2phosphatidylinositolN-acetylglucosaminyltransferasesubunitGPI1(GPI1)	-0.0547388	-1.24018	-0.933124	-0.96353	-1.38079	-1.13607	-0.0650343	-1.57013	-0.0478948	-0.200087	-0.157966	-0.156583
PF3D7_0619000	.1conservedPlasmodiumprotein,unknownfunction	-0.0286156	-1.16116	-0.989949	-1.02837	-1.20915	-1.07468	-0.208687	-1.56165	0.100964	-0.0336533	0.0244499	-0.108392
PF3D7_0619000	.2conservedPlasmodiumprotein,unknownfunction	-0.0286156	-1.16116	-0.989949	-1.02837	-1.20915	-1.07468	-0.208687	-1.56165	0.100964	-0.0336533	0.0244499	-0.108392
PF3D7_0619100	conservedPlasmodiumprotein,unknownfunction	-0.123873	-1.1583	-0.914268	-1.09906	-1.38075	-1.10303	-0.243847	-1.50093	0.03836	0.0140752	-0.107198	-0.359363
PF3D7_0619200	conservedPlasmodiumprotein,unknownfunction	-0.158023	-1.32467	-1.1309	-1.11576	-1.36691	-1.2127	-0.235972	-1.77366	-0.026875	-0.107381	-0.00290739	-0.0777107
PF3D7_0619300	conservedPlasmodiumprotein,unknownfunction	-0.113907	-1.27114	-1.05147	-1.02803	-1.24757	-1.24886	-0.2838	-1.65573	-0.0958264	-0.235076	0.0538277	-0.133806
PF3D7_0619400	celldivisioncycleprotein48homologue,putative	-0.178883	-1.06196	-1.13611	-1.09119	-1.36614	-1.26977	-0.0941019	-1.4331	-0.00979609	0.0596819	0.0983176	-0.0847998
PF3D7_0619500	acyl-CoAsynthetase(ACS12)	-0.170942	-1.29346	-1.09478	-1.1638	-1.32722	-1.33282	-0.32634	-1.68278	-0.14862	-0.205154	-0.0334389	-0.145113
PF3D7_0619600	conservedPlasmodiumprotein,unknownfunction	-0.0965022	-1.32862	-1.04016	-1.13757	-1.53704	-1.17326	-0.34084	-1.75407	0.0293738	-0.34282	0.0661127	-0.0234469
PF3D7_0619700	conservedPlasmodiumprotein,unknownfunction	-0.162793	-1.18737	-1.051	-1.0072	-1.39535	-1.31104	-0.330286	-1.5799	-0.0699549	-0.0972647	-0.0658471	-0.214062
PF3D7_0619800	conservedPlasmodiummembraneprotein,unknownfunction	-0.0729799	-1.29339	-1.01658	-1.01573	-1.34604	-1.19619	-0.22261	-1.6684	-0.00501218	-0.173139	-0.0175131	-0.101708
PF3D7_0619900	splicingfactor3Asubunit2,putative(SF3A2)	-0.0919892	-1.20697	-1.14922	-1.07297	-1.0555	-1.37168	-0.135841	-1.5559	0.252578	0.0306904	0.00328797	-0.154633
PF3D7_0620000	conservedPlasmodiumprotein,unknownfunction	-0.0657512	-1.13801	-1.04853	-1.04953	-1.32322	-1.10738	-0.0790136	-1.63428	0.0923649	-0.122128	-0.0250355	-0.244888
PF3D7_0620100	conservedPlasmodiumprotein,unknownfunction	-0.196035	-1.13861	-0.964106	-1.06857	-1.24541	-1.13296	-0.153343	-1.6628	-0.0452134	-0.288271	0.11334	-0.145073
PF3D7_0620200	conservedPlasmodiumprotein,unknownfunction	-0.187916	-1.25236	-0.969108	-1.03516	-1.6236	-1.31112	-0.444888	-1.55924	-0.27902	-0.476208	-0.00923876	-0.0452645
PF3D7_0620300	conservedPlasmodiumprotein,unknownfunction	-0.237381	-1.42643	-1.2208	-1.19394	-1.52093	-1.37543	-0.20549	-1.76779	-0.368634	-0.494683	-0.175499	-0.220563
PF3D7_0620400	merozoitesurfaceprotein10(MSP10)	-0.217481	-1.26119	-1.07773	-1.13234	-1.42864	-1.42815	-0.165291	-1.57526	-0.0356902	-0.0413201	-0.00168466	-0.124121
PF3D7_0620500	cleavagestimulationfactorsubunit1,putative	-0.192694	-1.24506	-1.31073	-1.26947	-1.42066	-1.42032	-0.331798	-1.75899	-0.0177655	-0.339054	0.0127065	-0.325916
PF3D7_0620600	conservedPlasmodiumprotein,unknownfunction	-0.103925	-1.51717	-1.22493	-1.26087	-1.70308	-1.407	-0.590796	-1.89764	-0.0550218	-0.370963	-0.167018	-0.216055
PF3D7_0620700	DnaJprotein,putative	-0.258744	-1.34081	-1.19459	-1.30374	-1.55568	-1.41288	-0.316214	-1.69462	-0.370241	-0.493491	0.0815023	-0.255288
PF3D7_0621000	conservedPlasmodiumprotein,unknownfunction	0.0350488	-1.30611	-1.03598	-1.10058	-1.25863	-1.21358	-0.330549	-1.73117	0.0568469	-0.102801	-0.153437	-0.125816
PF3D7_0621100	conservedPlasmodiumprotein,unknownfunction	-0.252943	-1.23986	-1.17871	-1.15191	-1.43949	-1.37099	-0.230263	-1.67479	-0.0247114	-0.31641	-0.140539	-0.305196
PF3D7_0621200	pyridoxinebiosynthesisproteinPDX1(PDX1)	-0.0840414	-1.14663	-1.06136	-1.04992	-1.18113	-0.942097	-0.147297	-1.40847	0.290962	0.12115	0.0961976	0.00721438
PF3D7_0621300	mRNAbindingPumilio-homologydomainprotein,putative	-0.0954291	-1.33965	-1.19242	-1.19193	-1.21934	-1.36912	-0.525925	-1.70035	-0.0594464	-0.373726	-0.0904919	-0.237533
PF3D7_0621400	Pf77protein(ALV7)	-0.0391664	-1.1473	-0.911318	-0.999321	-1.1282	-1.252	-0.252858	-1.59224	0.161125	-0.181456	0.139798	-0.156548
PF3D7_0621500	ribonucleaseP/MRPproteinsubunitRPP1,putative(RPP1)	-0.299029	-1.47072	-1.13117	-1.21046	-1.73033	-1.3811	-0.237221	-1.77084	-0.569451	-0.436289	-0.202288	-0.16793
PF3D7_0621700	conservedPlasmodiumprotein,unknownfunction	-0.0218625	-1.24635	-1.01503	-0.9523	-1.35041	-1.30251	-0.259339	-1.67067	0.00968331	-0.318759	0.0306032	-0.0502663
PF3D7_0621800	nascentpolypeptideassociatedcomplexalphachain,putative	0.209067	-1.01291	-0.846484	-0.893344	-1.01714	-1.06611	-0.18392	-1.41399	0.198404	-0.274639	0.337027	0.138169
PF3D7_0621900	signalrecognitionparticlesubunitSRP68,putative(SRP68)	-0.0263873	-1.22545	-1.04025	-1.04589	-1.25951	-1.15597	-0.252054	-1.67456	0.00172878	-0.128622	0.105065	-0.0618213
PF3D7_0622000	conservedPlasmodiumprotein,unknownfunction	-0.231638	-1.2569	-1.08727	-1.08494	-1.15939	-1.27293	-0.417801	-1.52837	-0.110026	-0.498935	-0.410668	-0.410268
PF3D7_0622100	conservedPlasmodiumprotein,unknownfunction	-0.0906862	-1.35019	-1.13839	-1.0039	-1.34721	-1.16173	-0.357278	-1.70209	0.000155714	-0.267479	0.151836	-0.0858222
PF3D7_0622200	radicalSAMprotein,putative	-0.0797676	-1.20563	-1.00016	-0.998279	-1.41049	-1.26893	-0.253781	-1.56766	0.152788	-0.0799356	0.165885	-0.226501
PF3D7_0622300	vacuolartransporterchaperone,putative	-0.0120295	-1.15942	-0.961447	-0.954549	-1.28538	-1.11029	-0.240445	-1.58832	0.08651	-0.198832	0.000573766	-0.132898
PF3D7_0622400	conservedApicomplexanprotein,unknownfunction	-0.1629	-1.32956	-1.1823	-1.08892	-1.17184	-1.17176	-0.369889	-1.55967	-0.262132	-0.50503	-0.32054	-0.443438
PF3D7_0622500	RNAmethyltransferase,putative	-0.1786	-1.2507	-1.14368	-1.40244	-1.43944	-1.10673	-0.317777	-1.75276	0.118053	-0.0911538	-0.105312	-0.214649
PF3D7_0622600	conservedPlasmodiumprotein,unknownfunction	-0.0643202	-1.08721	-1.15816	-1.02353	-1.35595	-1.41343	-0.0295328	-1.59978	-0.0979528	-0.273399	-0.174707	-0.140481
PF3D7_0622700	conservedPlasmodiummembraneprotein,unknownfunction	-0.0869309	-1.33606	-0.9952	-1.09875	-1.57678	-1.14389	-0.164993	-1.49542	-0.00268594	-0.214285	-0.118997	-0.116981
PF3D7_0622800	leucine--tRNAligase,putative	-0.109272	-1.17822	-1.02588	-0.986128	-1.30908	-1.20752	-0.0869593	-1.55342	0.0745143	-0.132084	0.106534	-0.204101
PF3D7_0622900	transcriptionfactorwithAP2domain(s),putative(ApiAP2)	-0.100337	-1.1911	-0.946457	-0.984724	-1.4029	-1.27732	-0.281422	-1.55748	-0.0753658	-0.248944	-0.0457152	-0.159097
PF3D7_0623000	chorismatesynthase(CS)	-0.12729	-1.14318	-1.07678	-1.22723	-1.38443	-1.07697	-0.134103	-1.66854	-0.225366	-0.246426	0.296887	-0.199672
PF3D7_0623100	nuclearpolyadenylatedRNA-bindingproteinNAB2,putative(NAB2)	0.0452964	-0.970462	-0.822861	-0.887557	-1.07213	-1.04556	-0.0785336	-1.2875	-0.059447	-0.213906	-0.0285778	-0.110893
PF3D7_0623200	ferredoxin--NADPreductase(FNR)	-0.160071	-1.27837	-1.15522	-1.10832	-1.19863	-1.36653	-0.414429	-1.58888	0.0449755	-0.0615093	-0.109543	-0.346173
PF3D7_0623300	EGF-likemembraneprotein,putative	-0.0337861	-0.847182	-0.852866	-0.815224	-0.957915	-1.02396	-0.0483685	-1.30641	-0.21953	-0.0672564	0.16874	0.0658868
PF3D7_0623400	RNA-bindingproteinmei2homologue,putative	-0.0634949	-1.21009	-0.9816	-1.01907	-1.46615	-1.23087	-0.301729	-1.68874	0.203336	-0.21405	0.0833079	-0.0132818
PF3D7_0623500	superoxidedismutase[Fe](SOD2)	-0.0121308	-1.14294	-0.926179	-0.962748	-1.37865	-1.04779	-0.193196	-1.44151	0.110748	-0.214778	0.0569595	-0.00462531
PF3D7_0623600	transcriptionorsplicingfactor-likeprotein,putative	0.0796637	-1.18078	-0.831241	-0.944999	-1.29515	-1.09915	-0.22119	-1.44208	0.19589	-0.113623	0.200501	-0.00377764
PF3D7_0623700	ATPdependentDEAD-boxhelicase,putative	-0.0923794	-1.19933	-1.06523	-1.04653	-1.29349	-1.26802	-0.234419	-1.65246	-0.0446734	-0.265602	-0.118839	-0.209652
PF3D7_0623800	tyrosinekinase-likeprotein,putative(TKL4)	-0.172577	-1.23219	-1.12089	-1.08605	-1.35095	-1.28011	-0.258924	-1.64859	-0.0612121	-0.298319	-0.0435716	-0.232588
PF3D7_0623900	ribonucleaseH2subunitA,putative	-0.0102007	-1.17675	-1.03171	-1.00861	-1.02612	-1.12692	0.0272123	-1.46778	0.168483	-0.11152	0.0882851	-0.185939
PF3D7_0624000	hexokinase(HK)	-0.204569	-1.12609	-1.16564	-1.13056	-1.37327	-1.19488	-0.362403	-1.53371	0.0177586	-0.158612	0.0377988	-0.357084
PF3D7_0624100	conservedPlasmodiumprotein,unknownfunction	-0.0657757	-1.1597	-0.97878	-1.00333	-1.21504	-1.13458	0.0799262	-1.5517	0.0756254	-0.0466764	0.242224	-0.245276
PF3D7_0624200	conservedPlasmodiumprotein,unknownfunction	0.08291	-1.17274	-1.05752	-1.01994	-1.1276	-1.2975	-0.400871	-1.5628	0.157536	-0.0408161	0.0516079	-0.20882
PF3D7_0624300	conservedPlasmodiumprotein,unknownfunction	0.104389	-1.19604	-0.843503	-0.886205	-1.16562	-1.06181	-0.0864708	-1.42541	0.0926983	-0.0346577	-0.194955	-0.0972862
PF3D7_0624400	conservedPlasmodiumprotein,unknownfunction	-0.0741948	-1.29787	-1.0699	-1.01944	-1.33038	-1.28284	-0.265433	-1.65169	-0.101261	-0.206762	-0.108625	-0.144629
PF3D7_0624500	anaphasepromotingcomplexsubunit,putative	-0.271185	-0.71128	-0.825116	-1.00569	-1.46572	-1.2828	-0.24641	-1.13537	0.0670828	1.07463	0.710362	1.05754
PF3D7_0624600	SNF2helicase,putative(ISWI)	-0.151189	-1.18883	-1.05208	-1.03877	-1.39276	-1.28155	-0.161812	-1.58205	-0.0509318	-0.14457	-0.000819867	-0.201995
PF3D7_0624700	N-acetylglucosaminylphosphatidylinositoldeacetylase,putative	-0.0146703	-1.05028	-0.954346	-1.04597	-0.975316	-1.17309	-0.110109	-1.30254	0.228072	-0.236584	-0.25942	-0.165661
PF3D7_0624800	conservedPlasmodiumprotein,unknownfunction	-0.198263	-1.18792	-1.17434	-1.14812	-1.3556	-1.21843	-0.240707	-1.51698	0.0356096	-0.273169	-0.0596173	-0.269482
PF3D7_0624900	conservedPlasmodiumprotein,unknownfunction	-0.179174	-1.23283	-0.985936	-1.04398	-1.14125	-1.12206	-0.280895	-1.45307	-0.234535	-0.31069	-0.128478	-0.341414
PF3D7_0625000	.1sphingomyelinsynthase1,putative(SMS1)	-0.205085	-1.2381	-1.07274	-1.17924	-1.2945	-1.32537	-0.315289	-1.514	0.0963503	-0.243114	0.0718952	-0.183929
PF3D7_0625000	.2sphingomyelinsynthase1,putative(SMS1)	-0.205085	-1.2381	-1.07274	-1.17924	-1.2945	-1.32537	-0.315289	-1.514	0.0963503	-0.243114	0.0718952	-0.183929
PF3D7_0625100	sphingomyelinsynthase2,putative(SMS2)	-0.15778	-1.29163	-1.13372	-1.08652	-1.30301	-1.43618	-0.0683125	-1.67923	-0.184475	-0.329187	-0.0031974	-0.238541
PF3D7_0625200	conservedPlasmodiumprotein,unknownfunction	-0.209155	-1.30195	-1.06829	-1.10797	-1.35967	-1.34582	-0.336866	-1.63788	-0.132914	-0.432364	-0.273571	-0.0953866
PF3D7_0625300	DNApolymerase1,putative	-0.122749	-1.20528	-1.02893	-1.07657	-1.26709	-1.2269	-0.294254	-1.65763	-0.0238931	-0.20226	0.0461112	-0.179774
PF3D7_0625400	conservedPlasmodiumprotein,unknownfunction	-0.107187	-1.19311	-1.01708	-1.10708	-1.16028	-1.24734	-0.0318006	-1.64184	-0.0304502	-0.138759	0.130276	-0.169818
PF3D7_0625500	conservedPlasmodiummembraneprotein,unknownfunction	0.0365033	-1.37946	-1.08381	-1.04765	-1.1961	-1.1372	-0.276404	-1.61877	0.111511	-0.297747	-0.0692589	-0.0753899
PF3D7_0625600	poly(A)polymerasePAP,putative	-0.0959095	-1.14297	-1.0128	-1.02474	-1.30857	-1.25007	-0.156422	-1.53544	0.0439326	0.0272474	0.321014	-0.175753
PF3D7_0625700	conservedPlasmodiumprotein,unknownfunction	-0.149262	-1.09612	-0.890667	-0.867333	-1.0477	-1.18562	-0.576714	-1.73603	0.181596	0.144243	0.284904	-0.0525581
PF3D7_0625800	conservedPlasmodiumprotein,unknownfunction	-0.214489	-1.26217	-1.06681	-1.03464	-1.43295	-1.36145	-0.329089	-1.7218	-0.0178316	-0.0792049	-0.212934	-0.291813
PF3D7_0625900	conservedPlasmodiumprotein,unknownfunction	0.0268136	-1.21522	-0.89033	-0.948918	-1.19199	-1.02232	-0.25307	-1.74213	0.159078	-0.0134325	0.0245648	-0.0970013
PF3D7_0626000	conservedPlasmodiumprotein,unknownfunction	-0.224952	-1.36602	-1.25687	-1.2411	-1.50651	-1.48442	-0.395944	-1.78468	-0.225407	-0.419894	-0.231982	-0.279889
PF3D7_0626100	oxidoreductase,short-chaindehydrogenasefamily,putative	-0.0557686	-1.08521	-0.952555	-1.02428	-1.22356	-1.14692	-0.190596	-1.38297	-0.0623585	-0.0790295	-0.172233	-0.113444
PF3D7_0626200	conservedPlasmodiumprotein,unknownfunction	-0.266801	-1.36116	-1.32797	-1.2426	-1.43544	-1.48859	-0.12987	-1.64283	0.113102	-0.288389	-0.247474	-0.213653
PF3D7_0626300	3-oxoacyl-acyl-carrierproteinsynthaseI/II(FabB/FabF)	0.00381777	-1.20595	-0.961261	-1.00381	-1.11998	-1.09257	-0.205459	-1.56475	0.170467	-0.0207968	0.103023	-0.185217
PF3D7_0626400	Sec14domaincontainingprotein	-0.097877	-1.16441	-1.09096	-1.10952	-1.20908	-1.25166	-0.17131	-1.56881	0.0663814	-0.0572047	-0.0726256	-0.255397
PF3D7_0626500	conservedPlasmodiumprotein,unknownfunction	-0.0863288	-1.24219	-0.925704	-0.876397	-1.1807	-1.09921	-0.155052	-1.65667	0.032192	-0.132102	0.0776331	-0.00760958
PF3D7_0626600	conservedPlasmodiumprotein,unknownfunction	-0.00732864	-1.29758	-1.1611	-1.17025	-1.79466	-1.24032	-0.125318	-1.64604	-0.15755	-0.190776	-0.21442	-0.0933035
PF3D7_0626700	conservedprotein,unknownfunction	-0.255581	-1.07236	-1.19162	-1.17384	-1.32888	-1.38915	-0.081843	-1.64493	-0.0994986	-0.124026	-0.316822	-0.202647
PF3D7_0626800	pyruvatekinase(PyrK)	-0.12878	-1.11782	-1.06151	-1.11888	-1.19745	-1.32134	-0.112377	-1.53876	0.102657	-0.140667	0.220105	-0.162095
PF3D7_0626900	mitochondrialribosomalproteinL46precursor,putative	-0.170225	-1.16606	-1.01784	-1.00388	-1.43673	-1.23505	0.0301026	-1.60342	0.247836	-0.310552	0.00176575	-0.0564929
PF3D7_0627000	conservedPlasmodiumprotein,unknownfunction	-0.0395131	-1.22268	-0.869173	-0.99452	-1.21961	-1.41959	0.2164	-1.51829	-0.199957	0.171663	0.249682	-0.0381841
PF3D7_0627100	ankyrin-repeatprotein,putative	-0.198198	-1.18958	-1.0987	-1.15303	-1.28506	-1.27771	-0.255688	-1.54984	-0.0775777	-0.21645	0.069733	-0.166001
PF3D7_0627200	myosinlightchain,putative	-0.248937	-1.30372	-1.01464	-1.14706	-1.34583	-1.31287	-0.166134	-1.53449	-0.0656909	-0.342547	-0.0401115	-0.171436
PF3D7_0627300	E3ubiquitin-proteinligaseRNF5,putative(RNF5)	-0.0434884	-1.16787	-0.9602	-0.964926	-1.08826	-1.22859	-0.0890314	-1.49819	0.00975862	-0.0920036	0.428665	0.0852768
PF3D7_0627400	mitochondrialimportinnermembranetranslocasesubunitTIM22,putative(TIM22)	-0.269186	-1.27862	-1.16708	-1.25613	-1.47017	-1.12851	-0.250767	-1.67027	0.279668	0.0265295	-0.326049	-0.12964
PF3D7_0627500	proteinDJ-1(DJ1)	0.135299	-0.941805	-0.785921	-0.908481	-1.05024	-0.950007	-0.038326	-1.38209	-0.284313	-0.0233399	0.32775	-0.0177688
PF3D7_0627600	conservedPlasmodiumprotein,unknownfunction	-0.147979	-1.20248	-0.908216	-0.982348	-1.42788	-1.15347	-0.154079	-1.65742	0.16684	-0.24149	0.0211657	-0.038812
PF3D7_0627700	transportin	-0.157456	-1.23007	-1.16132	-1.15405	-1.46942	-1.30322	-0.329851	-1.58636	0.0931972	-0.0320496	0.015992	-0.17854
PF3D7_0627800	acetyl-CoAsynthetase,putative(ACS)	-0.123945	-1.23836	-1.10907	-0.993994	-1.18406	-1.33101	-0.105257	-1.51906	0.226353	-0.176049	-0.0426598	-0.190919
PF3D7_0627900	ribonucleasePproteinsubunitp29,putative(POP4)	-0.00523305	-1.25159	-1.15736	-1.13694	-1.58636	-1.28063	-0.179286	-1.72068	0.250975	-0.326911	-0.107521	-0.279999
PF3D7_0628000	6-pyruvoyltetrahydropterinsynthase(PTPS)	-0.420858	-1.02039	-1.12682	-1.08282	-1.14043	-1.23536	-0.195292	-1.27225	-0.147885	-0.217368	0.02485	-0.0883303
PF3D7_0628100	HECT-domain(ubiquitin-transferase),putative	-0.227075	-1.1946	-1.07785	-1.12534	-1.33499	-1.31609	-0.212582	-1.53744	-0.019054	-0.109276	0.0322243	-0.216266
PF3D7_0628200	proteinkinasePK4(PK4)	-0.113445	-1.21726	-1.07064	-1.09302	-1.22238	-1.24905	-0.224053	-1.5796	-0.0722861	-0.236181	-0.0109856	-0.200079
PF3D7_0628300	choline/ethanolaminephosphotransferase,putative(CEPT)	-0.168837	-1.02654	-0.927703	-1.08752	-1.3277	-1.08729	-0.330955	-1.36979	-0.28131	-0.385732	-0.0711709	-0.11816
PF3D7_0628400	conservedPlasmodiummembraneprotein,unknownfunction	-0.185564	-1.14792	-1.01174	-1.13873	-1.43725	-1.2941	-0.26855	-1.48741	-0.122405	-0.384049	-0.197261	-0.293244
PF3D7_0628500	conservedPlasmodiumprotein,unknownfunction	-0.183261	-1.23174	-1.18933	-1.3502	-1.53547	-1.19061	-0.223086	-1.58626	-0.24547	-0.168287	-0.422503	-0.325131
PF3D7_0628600	conservedPlasmodiumprotein,unknownfunction	-0.0122093	-1.24815	-0.925523	-0.900545	-1.22715	-1.14526	-0.207986	-1.44023	0.0954456	-0.375084	-0.154011	-0.0328568
PF3D7_0628700	conservedPlasmodiumprotein,unknownfunction	-0.127716	-1.28019	-0.937408	-0.896712	-1.17271	-1.10116	-0.452139	-1.60748	-0.042867	-0.233116	-0.121112	-0.155198
PF3D7_0628800	glutamyl-tRNA(Gln)amidotransferasesubunitB,putative(GATB)	-0.294636	-1.19594	-1.14573	-1.06449	-1.37082	-1.32201	-0.263874	-1.60039	0.0676926	-0.066221	-0.0783625	-0.311706
PF3D7_0628900	RAPprotein,putative	-0.0820273	-1.28816	-1.02081	-1.07779	-1.35563	-1.29313	-0.322044	-1.67176	0.0243415	-0.331732	0.0325949	-0.229207
PF3D7_0629000	conservedprotein,unknownfunction	-0.162014	-1.24919	-1.08256	-1.16559	-1.49561	-1.40734	-0.361734	-1.65947	-0.619462	-0.537396	-0.312714	-0.374557
PF3D7_0629100	nicotinatephosphoribosyltransferase,putative(NAPRT)	-0.145833	-1.13885	-1.12245	-1.13304	-1.34155	-1.21569	-0.376441	-1.63145	0.14988	-0.337142	-0.162495	-0.209238
PF3D7_0629200	DnaJprotein,putative	-0.0992843	-1.0308	-0.929798	-1.11376	-1.18542	-1.13319	-0.0973449	-1.53621	0.0386131	-0.142856	0.123904	-0.176557
PF3D7_0629300	phospholipase,putative(PL)	-0.21588	-1.06566	-1.07358	-1.0154	-1.24179	-1.10036	0.000475837	-1.44779	0.0122563	0.12382	0.152468	-0.17183
PF3D7_0629400	RNA-bindingprotein,putative	-0.162997	-1.15369	-1.14016	-1.00996	-1.31422	-1.23249	-0.229862	-1.67492	-0.167452	-0.243946	-0.0224943	-0.290991
PF3D7_0629500	aminoacidtransporter,putative	-0.172143	-1.14251	-0.939779	-0.988703	-1.20569	-1.05837	-0.16659	-1.41185	-0.0663253	-0.248533	0.0978896	-0.128917
PF3D7_0629600	conservedPlasmodiumprotein,unknownfunction	-0.157934	-1.17884	-1.084	-1.12416	-1.2615	-1.295	-0.225358	-1.66582	-0.305708	-0.442402	-0.367976	-0.289942
PF3D7_0629700	SETdomainprotein,putative(SET1)	-0.086774	-1.15835	-1.03304	-1.00007	-1.2829	-1.19271	-0.242874	-1.58157	0.0672528	-0.119616	-0.004696	-0.0790543
PF3D7_0629800	cullin-likeprotein,putative	-0.0694369	-1.19399	-1.05529	-1.07981	-1.24734	-1.21603	-0.164534	-1.56029	0.0484291	-0.0020179	0.0434895	-0.228845
PF3D7_0629900	sec14-likecytosolicfactororphosphatidylinositol/phosphatidylcholinetransferprotein,putative	-0.0792898	-1.03524	-0.851872	-1.06607	-1.15633	-0.963787	-0.0281063	-1.37192	0.251312	0.0835529	-0.176589	0.0125718
PF3D7_0630000	CPW-WPCfamilyprotein	0.0111674	-1.08206	-0.809807	-0.83048	-1.15368	-1.02308	-0.157338	-1.49342	0.0752211	-0.158632	0.177595	0.0596643
PF3D7_0630100	conservedPlasmodiumprotein,unknownfunction	-0.0883782	-1.1927	-1.01817	-0.987744	-1.26302	-1.2384	-0.240102	-1.51777	0.0151892	-0.131478	-0.0470394	-0.131091
PF3D7_0630200	secretedookineteprotein,putative(PSOP6)	-0.0260131	-1.1642	-0.916599	-1.05529	-1.07643	-1.07164	-0.260055	-1.55445	0.0820151	-0.11567	-0.0716573	-0.0390213
PF3D7_0630300	DNApolymeraseepsilon,catalyticsubunita,putative	-0.0629289	-1.13498	-0.970201	-1.01467	-1.30901	-1.09069	-0.222362	-1.52453	0.0872251	-0.0589908	0.135373	-0.106583
PF3D7_0630400	conservedPlasmodiumprotein,unknownfunction	-0.263689	-1.12508	-0.990804	-1.03809	-1.18913	-1.21542	-0.304088	-1.52643	-0.0420723	-0.0497538	-0.118797	-0.241092
PF3D7_0630500	ribosomebiogenesisproteinYTM1,putative(YTM1)	-0.084454	-1.11397	-1.05673	-1.13572	-1.56098	-1.31056	-0.293606	-1.59146	-0.0475394	-0.230222	-0.0564789	-0.213848
PF3D7_0630600	conservedPlasmodiumprotein,unknownfunction	-0.147443	-1.14634	-1.04063	-1.05085	-1.18591	-1.17109	-0.225938	-1.3951	-0.0586629	-0.212786	-0.0496436	-0.206197
PF3D7_0630700	bifunctionalmethylenetetrahydrofolatedehydrogenase/cyclohydrolase,putative	-0.114112	-1.05254	-0.92261	-0.971934	-1.23657	-1.11103	-0.351975	-1.44008	0.294405	0.0969432	0.0165426	-0.0812595
PF3D7_0630800	conservedPlasmodiumprotein,unknownfunction	-0.139143	-0.893939	-0.843915	-0.797566	-1.13717	-0.942639	-0.353202	-1.26541	0.0845183	-0.22353	-0.0831575	-0.101029
PF3D7_0630900	ATP-dependentRNAhelicaseHAS1(HAS1)	-0.141898	-0.881066	-0.934739	-0.859971	-1.06628	-0.991685	-0.0080304	-1.20006	0.100428	-0.1174	0.092421	-0.170209
PF3D7_0631000	tetratricopeptiderepeatprotein,putative	-0.101413	-0.291644	-0.37641	-0.346306	-0.505353	-0.350257	-0.0755813	-0.441575	-0.213639	-0.0593796	0.0298686	-0.124621
PF3D7_0631100	Plasmodiumexportedprotein(PHISTb),unknownfunction	0.119388	0.665639	-0.224771	-0.158121	-0.278673	-0.00393327	0.109618	0.476425	-0.0591177	-0.154955	-0.24655	-0.0347393
PF3D7_0631200	erythrocytemembraneprotein1(PfEMP1),pseudogene(VAR)	0.497855	2.27791	2.01671	2.04202	1.99332	2.09607	0.708461	2.37103	0.00146518	-0.114102	-0.0932121	0.0115558
PF3D7_0631300	exportedproteinfamily1(EPF1)	0	0	0	0	0	0	0	0	0	0	0	0
PF3D7_0631400	Pfmc-2TMMaurer'sclefttwotransmembraneprotein(MC-2TM)	0.297288	1.095	1.0895	1.10461	0.936337	1.17688	0.200595	1.16747	0.0999231	0.131317	0.0436329	0.0407252
PF3D7_0631500	exportedproteinfamily3(EPF3)	0.174742	0.512906	0.571493	0.606684	0.607302	0.63183	0.154366	0.588861	-0.0616739	-0.0394676	-0.0936161	0.00620195
PF3D7_0631600	exportedproteinfamily4(EPF4)	0.0140693	-0.00534969	0.158591	0.215552	0.220351	0.246883	0.0195071	-0.0293071	0.0656709	0.000507646	-0.0891506	-0.0550446
PF3D7_0631700	rifin,pseudogene	0	0	0	0	0	0	0	0	0	0	0	0
PF3D7_0631800	rifin(RIF)	0.78187	2.71951	2.49707	2.57179	2.59418	2.6899	1.14064	2.92813	0.292706	1.63794	0.123553	1.40422
PF3D7_0631900	stevor	0.975002	3.47518	3.25478	3.29469	3.43954	3.43214	1.58059	3.67582	0.0118301	2.13011	0.432336	1.89681
PF3D7_0632000	rifin(RIF)	1.06342	3.5544	3.32535	3.37203	3.59699	3.47887	1.47478	3.81639	0.0970981	2.70564	0.366172	2.42441
PF3D7_0632100	rifin(RIF)	0.454	1.67659	1.549	1.56224	1.6736	1.67295	0.619425	1.85406	-0.0998653	0.944087	-0.0177636	0.874767
PF3D7_0632200	rifin(RIF)	0.925174	3.10712	2.9447	2.9743	3.27423	3.16208	1.23432	3.42045	-0.0646636	1.98697	0.483039	1.74106
PF3D7_0632300	rifin(RIF)	0.817539	2.63018	2.38036	2.43877	2.65152	2.54894	1.02159	2.64771	0.0373056	0.142363	0.319802	0.240488
PF3D7_0632400	rifin(RIF)	0.266544	1.66807	1.33492	1.43186	1.69557	2.57676	0.468551	1.48184	0.0932365	0.295874	0.364891	0.158007
PF3D7_0632500	erythrocytemembraneprotein1,PfEMP1(VAR)	0.657445	2.76244	2.55097	2.68375	2.90064	3.28978	1.09188	2.91896	-0.0493117	0.7927	0.181578	0.455496
PF3D7_0632600	rifin,pseudogene(RIF)	0.651865	2.52888	2.27694	2.3442	2.36364	2.57598	0.98934	2.80001	-0.0176093	0.343876	0.0564515	0.256535
PF3D7_0632700	rifin(RIF)	0.145946	1.65055	1.40341	1.50079	1.39076	2.05959	0.515103	1.68094	0.121506	0.15566	0.132214	0.113043
PF3D7_0632800	erythrocytemembraneprotein1,PfEMP1(VAR)	0.490375	2.12598	1.9045	2.04093	2.29253	2.70079	0.740272	2.20096	-0.147821	0.612532	0.0318988	0.373628
PF3D7_0700100	erythrocytemembraneprotein1,PfEMP1(VAR)	0.884503	3.43198	3.2096	3.27004	3.33609	3.31317	1.38496	3.71435	-0.0434726	1.09657	0.0485745	0.763485
PF3D7_0700200	rifin(RIF)	0.784811	3.23165	3.02005	2.98649	3.0836	3.14248	1.3724	3.486	0.0994411	0.978691	-0.194527	0.78695
PF3D7_0700300	rifin(RIF)	0.350231	1.51143	1.36045	1.39215	1.42117	1.48153	0.475435	1.59678	-0.160677	0.962694	-0.103644	0.757082
PF3D7_0700400	stevor	0.977033	3.48111	3.12897	3.1575	3.23087	3.30977	1.56909	3.74211	0.520823	1.95849	0.22815	1.69228
PF3D7_0700500	rifin(RIF)	1.05869	3.50925	3.32528	3.3621	3.50813	3.47095	1.54316	3.85024	0.429623	2.23844	0.327166	1.96137
PF3D7_0700600	Plasmodiumexportedprotein,unknownfunction,pseudogene	0.237339	1.04805	0.977197	0.964208	1.24902	1.04737	0.349086	1.0724	0.0382628	0.686761	-0.0177076	0.566864
PF3D7_0700700	stevor,pseudogene	0.621828	3.07957	2.78684	2.86603	2.9562	3.11696	1.12841	3.31239	-0.0458036	0.340647	0.106384	0.250066
PF3D7_0700800	Pfmc-2TMMaurer'sclefttwotransmembraneprotein(MC-2TM)	0.635575	1.96053	1.82878	1.88594	1.74784	2.11678	0.512563	2.0928	-0.171715	0.0717265	0.184329	0.0355884
PF3D7_0700900	RESA-likeprotein,pseudogene	0.801556	2.79105	2.59455	2.63966	2.71511	2.71206	0.916136	2.88749	0.0501206	0.453011	0.0620322	0.581145
PF3D7_0701000	erythrocytemembraneprotein1(PfEMP1),pseudogene	-0.0203195	0.017649	0.0466182	0.0418953	0.0289878	0.0769112	-0.00641941	-0.00649159	-0.015497	0.00267198	0.0396348	0.00544681
PF3D7_0701100	rifin(RIF)	0.0443387	1.1162	1.31549	1.50522	1.34893	2.35706	0.24645	0.914166	0.0237465	0.168451	0.0446126	-0.000798286
PF3D7_0701200	rifin,pseudogene(RIF)	0.736184	2.57664	2.41161	2.42057	2.59098	2.65587	0.985146	2.7016	0.0426123	0.482893	-0.00757373	0.222847
PF3D7_0701300	rifin,pseudogene(RIF)	0	0	0	0	0	0	0	0	0	0	0	0
PF3D7_0701400	exportedproteinfamily4,pseudogene(EPF4)	0.200178	0.377781	0.384225	0.362347	0.384293	0.423117	0.012166	0.290992	-0.0426046	-0.0910778	0.0451826	0.00577459
PF3D7_0701500	exportedproteinfamily3(EPF3)	0	0.00924318	0	0.0296003	0	0	-0.00664001	0.00243148	-0.00537231	-0.00537231	0	0
PF3D7_0701600	Pfmc-2TMMaurer'sclefttwotransmembraneprotein(MC-2TM)	0.0247881	0.184427	2.55947	2.71354	2.61531	3.00487	-0.00336258	0.131839	0.251821	0.182212	-0.0211725	0.0825934
PF3D7_0701700	exportedproteinfamily1(EPF1)	0.0550161	0.235113	0.358974	0.37028	0.394893	0.448768	0.0385242	0.274116	0.0422788	0.0247801	-0.0646255	-0.0518969
PF3D7_0701800	rifin(RIF)	0.98325	3.53815	3.27192	3.30977	3.62745	3.46509	1.51439	3.6994	0.153687	2.53489	0.0879517	2.158
PF3D7_0701900	Plasmodiumexportedprotein,unknownfunction	0.345533	1.25692	1.44613	1.77552	2.07846	2.52784	0.345596	1.16505	0.0313983	0.33062	0.0945926	0.173442
PF3D7_0702000	Plasmodiumexportedprotein(hyp12),unknownfunction	-0.067855	-0.800919	-0.625779	-0.460623	-0.150635	0.465789	-0.281608	-1.13263	0.299819	0.165224	-0.0520227	-0.14679
PF3D7_0702100	Plasmodiumexportedprotein(PHISTb),unknownfunction,pseudogene	-0.0528429	-0.865523	-0.785075	-0.651678	0.0912637	-0.442549	-0.0980728	-1.07679	0.0451021	-0.214601	0.122274	-0.146167
PF3D7_0702200	lysophospholipase,putative	-0.0422555	-0.937722	-0.790886	-0.635371	0.441667	-0.625718	0.0304332	-1.18347	0.17726	-0.0445392	0.314125	-0.13157
PF3D7_0702300	sporozoitethreonineandasparagine-richprotein(STARP)	-0.0454988	-1.04692	-0.82585	-0.915692	0.147969	-0.834122	0.00283141	-1.14908	-0.00473922	-0.261023	-0.0030415	-0.19196
PF3D7_0702400	smallexportedmembraneprotein1(SEMP1)	0.11766	-0.938062	-0.722367	-0.73238	-1.01623	-0.965138	-0.0474726	-1.3517	0.00539026	-0.238214	0.0987579	0.0849173
PF3D7_0702500	Plasmodiumexportedprotein,unknownfunction	-0.119249	-0.932896	-0.9597	-1.02888	-0.964692	-1.03233	0.166416	-1.21618	0.281748	-0.0769932	-0.183291	-0.0269729
PF3D7_0702600	chitinaseprecursorfragment,truncated	0.119727	-0.793428	-0.763409	-0.605765	-0.784345	-0.419494	-0.152608	-0.998997	0.280864	0.432574	0.392018	0.300182
PF3D7_0702900	centrin,putative	-0.378033	-1.24691	-1.13993	-1.09551	-0.877321	-1.03774	-0.147052	-1.35186	-0.435289	-0.488371	-0.185283	-0.35543
PF3D7_0703000	conservedPlasmodiumprotein,unknownfunction	-0.111162	-1.19509	-0.990189	-0.981566	-1.33555	-1.20343	-0.154972	-1.55794	0.0252494	-0.159203	-0.140268	-0.100656
PF3D7_0703100	conservedPlasmodiumprotein,unknownfunction	-0.200502	-1.41548	-1.17342	-1.14809	-1.19738	-1.35709	-0.169434	-1.42526	-0.0998703	-0.105539	-0.157761	-0.304454
PF3D7_0703200	conservedPlasmodiumprotein,unknownfunction	-0.138127	-1.18343	-1.07585	-1.10099	-1.1745	-1.1812	-0.271161	-1.49949	-0.0079954	-0.186974	-0.107892	-0.304947
PF3D7_0703300	conservedPlasmodiumprotein,unknownfunction	-0.0428754	-1.10067	-0.811199	-1.02469	-0.94395	-1.09301	-0.106226	-1.48733	-0.0437388	-0.00481074	0.278983	-0.00685714
PF3D7_0703400	conservedPlasmodiumprotein,unknownfunction	0.0285857	-1.25936	-1.02972	-0.981873	-1.37953	-1.19609	-0.286951	-1.66935	-0.0757199	-0.313691	0.0142777	-0.263092
PF3D7_0703500	erythrocytemembrane-associatedantigen	-0.114829	-1.17113	-0.975106	-0.984422	-1.34167	-1.23371	-0.174797	-1.50252	0.0345201	-0.0880358	0.0339263	-0.165231
PF3D7_0703600	conservedPlasmodiumprotein,unknownfunction	-0.125534	-1.13605	-0.838102	-0.858571	-1.09371	-0.986409	-0.275738	-1.36233	-0.0707151	-0.253451	0.0178709	-0.110344
PF3D7_0703700	conservedPlasmodiumprotein,unknownfunction	-0.0805613	-1.18631	-1.0642	-0.916562	-1.21966	-1.09012	-0.362526	-1.43289	-0.406457	0.10092	0.105632	-0.236226
PF3D7_0703800	conservedPlasmodiumprotein,unknownfunction	-0.217329	-1.33898	-1.10565	-1.15783	-1.29811	-1.37507	-0.351447	-1.56137	-0.169405	-0.454156	-0.264261	-0.337617
PF3D7_0703900	conservedPlasmodiummembraneprotein,unknownfunction	-0.057978	-1.21759	-0.974394	-0.973644	-1.27078	-1.21523	-0.202104	-1.61437	-0.0257965	-0.160581	0.0370466	-0.119957
PF3D7_0704000	conservedPlasmodiummembraneprotein,unknownfunction	-0.10086	-1.24545	-1.04494	-1.02614	-1.25533	-1.27434	-0.320637	-1.65148	-0.0707349	-0.163742	-0.100075	-0.165673
PF3D7_0704100	conservedPlasmodiummembraneprotein,unknownfunction	-0.0621427	-1.20973	-0.956905	-0.987084	-1.28598	-1.1458	-0.255534	-1.62724	-0.0551424	-0.038738	0.0683686	-0.0859743
PF3D7_0704200	tRNAm5C-methyltransferase,putative	0.0187655	-1.18329	-1.00612	-0.967966	-1.23899	-1.13274	-0.167324	-1.56266	0.0968033	-0.0810917	0.0857316	-0.0516345
PF3D7_0704300	conservedPlasmodiummembraneprotein,unknownfunction	-0.0772396	-1.19033	-0.992559	-0.980687	-1.18419	-1.0653	-0.231739	-1.5785	0.13576	0.0238141	0.0508541	-0.179465
PF3D7_0704400	phosphoinositide-bindingprotein,putative	-0.282129	-1.25224	-1.14182	-1.14574	-1.47865	-1.32135	-0.233773	-1.55835	-0.0745011	-0.207771	0.0327274	-0.309266
PF3D7_0704500	serine/threonineproteinkinase,putative	-0.0441576	-1.171	-0.963034	-1.04767	-1.35331	-1.19077	-0.227913	-1.54832	0.0122231	-0.102684	0.124146	-0.0786252
PF3D7_0704600	E3ubiquitin-proteinligase(UT)	-0.0672282	-1.15798	-0.969	-0.984185	-1.23318	-1.21013	-0.326499	-1.53096	0.0673193	-0.11624	-0.0541651	-0.107872
PF3D7_0704700	phosphopantetheineadenylyltransferase,putative(PPAT)	-0.0758558	-1.1592	-0.959381	-0.946388	-1.29794	-1.27223	-0.278623	-1.6414	0.057132	-0.196194	0.148442	-0.113287
PF3D7_0704800	conservedPlasmodiumprotein,unknownfunction	-0.233223	-1.28486	-1.2585	-1.26954	-1.39438	-1.3067	-0.170243	-1.58898	-0.165097	-0.496641	-0.107538	-0.378545
PF3D7_0704900	peptidechainreleasefactor,putative	-0.120724	-1.21239	-1.09107	-1.00642	-1.33877	-1.21307	-0.224199	-1.52063	0.207282	0.0625656	0.123054	-0.19002
PF3D7_0705000	methyltransferase,putative	-0.153566	-1.27678	-1.10291	-1.12401	-1.40425	-1.22066	-0.353567	-1.66431	-0.1297	-0.304747	-0.0566244	-0.261478
PF3D7_0705100	conservedPlasmodiumprotein,unknownfunction	-0.10754	-1.21786	-1.02258	-1.19748	-1.39611	-1.2651	-0.395314	-1.57919	0.0769191	-0.122565	-0.041316	-0.262296
PF3D7_0705200	conservedPlasmodiumprotein,unknownfunction	-0.0277967	-1.30754	-1.02016	-1.00046	-1.30583	-1.28786	-0.272602	-1.69271	-0.0681436	-0.311661	-0.118198	-0.165951
PF3D7_0705300	originrecognitioncomplexsubunit2,putative(ORC2)	-0.0778593	-1.28956	-1.13134	-1.12567	-1.24316	-1.16926	-0.170158	-1.57933	0.0920333	-0.112822	-0.204869	-0.192111
PF3D7_0705400	DNAreplicationlicensingfactorMCM7(MCM7)	-0.0982324	-1.06358	-0.987	-1.03278	-1.36858	-1.27374	-0.0944094	-1.56673	-0.0459922	0.0729807	0.0873934	-0.156064
PF3D7_0705500	inositol-phosphatephosphatase,putative	-0.10159	-1.20314	-1.03848	-1.09084	-1.29606	-1.28293	-0.182427	-1.57619	-0.12708	-0.211493	0.10272	-0.251489
PF3D7_0705600	RNAhelicase,putative	0.00590955	-1.20357	-1.04436	-1.08673	-1.30457	-1.2054	-0.202338	-1.60526	0.0494351	-0.150515	0.0249839	-0.152788
PF3D7_0705700	40SribosomalproteinS29,putative	-0.313752	-1.18671	-0.785039	-0.979419	-1.12596	-1.15055	-0.540462	-1.42748	-0.115346	-0.393329	-0.042201	-0.186944
PF3D7_0705800	cysteine-richsecretoryprotein,putative	-0.0431185	-1.11219	-0.874727	-1.01902	-1.08718	-1.10533	-0.105964	-1.41885	-0.135898	-0.417457	-0.0443554	-0.164961
PF3D7_0705900	ATPsynthasesubunitC,putative	0.14703	-0.928661	-0.726218	-0.782523	-1.05692	-0.827996	-0.161818	-1.20218	-0.0240561	0.128058	0.116585	0.0616848
PF3D7_0706000	importin-7,putative	-0.147305	-1.27842	-1.10038	-1.21792	-1.41577	-1.33446	-0.264801	-1.67614	-0.126913	-0.296834	-0.103981	-0.284371
PF3D7_0706100	conservedPlasmodiumprotein,unknownfunction	-0.0731568	-1.24684	-1.02596	-1.05389	-1.33453	-1.17374	-0.200367	-1.62213	-0.0296004	-0.243207	-0.0713679	-0.15367
PF3D7_0706200	conservedPlasmodiumprotein,unknownfunction	-0.218371	-1.29343	-0.909682	-1.20566	-1.30474	-1.15785	-0.307346	-1.58935	-0.273257	-0.563745	-0.424675	-0.470727
PF3D7_0706300	conservedPlasmodiumprotein,unknownfunction	0.165139	-1.41481	-0.980375	-0.899586	-1.19992	-1.20551	0.0850537	-1.45471	-0.184352	-0.283092	-0.536152	-0.130893
PF3D7_0706400	60SribosomalproteinL37(RPL37)	-0.256919	-1.12365	-0.920233	-0.698093	-1.08738	-0.935637	0.160406	-1.37217	0.358034	0.326694	0.350221	0.175704
PF3D7_0706500	conservedPlasmodiumprotein,unknownfunction	-0.0430994	-1.18573	-1.05109	-1.0785	-1.23909	-1.16221	-0.244503	-1.56175	7.07e-05	-0.251596	0.0451407	-0.149605
PF3D7_0706600	conservedPlasmodiumprotein,unknownfunction	-0.06909	-1.23719	-1.08825	-1.13505	-1.43654	-1.36199	-0.272106	-1.5979	0.0664289	-0.203711	-0.0842342	-0.117055
PF3D7_0706700	DNAmismatchrepairproteinMSH2,putative(MSH2-2)	-0.126692	-1.21299	-1.043	-1.10943	-1.15786	-1.24647	-0.0449144	-1.51198	-0.00402691	-0.0399902	0.0861112	-0.171875
PF3D7_0707200	conservedPlasmodiumprotein,unknownfunction	-0.0250634	-1.24495	-1.00166	-1.00545	-1.30238	-1.19322	-0.295141	-1.64976	0.0978801	-0.354553	-0.0738403	-0.0985085
PF3D7_0707300	rhoptry-associatedmembraneantigen(RAMA)	-0.201803	-1.20081	-1.08618	-1.09129	-1.41533	-1.30324	-0.337122	-1.53464	0.156097	-0.147002	-0.138116	-0.174623
PF3D7_0707400	AAAfamilyATPase,putative	-0.236979	-1.19233	-1.01065	-1.2194	-1.33873	-1.1635	-0.273687	-1.63929	-0.314005	-0.155592	0.12966	-0.311026
PF3D7_0707500	conservedPlasmodiumprotein,unknownfunction	-0.154237	-1.28845	-1.17108	-1.09942	-1.41224	-1.39388	-0.265727	-1.69004	-0.138923	-0.319994	-0.0732609	-0.235281
PF3D7_0707600	conservedPlasmodiumprotein,unknownfunction	-0.187361	-1.19682	-1.08868	-0.802211	-1.62161	-1.37247	-0.21179	-1.67585	-0.111203	-0.606774	-0.0759127	-0.213167
PF3D7_0707700	E3ubiquitin-proteinligase,putative	-0.252207	-1.2154	-1.24108	-1.202	-1.28156	-1.37078	-0.292963	-1.53104	-0.0575128	-0.299411	-0.0807052	-0.355938
PF3D7_0707800	RAPprotein,putative	-0.141056	-1.22334	-1.05022	-1.05083	-1.17768	-1.20954	-0.0784157	-1.56169	-0.0984112	-0.164021	-0.207352	-0.122919
PF3D7_0707900	ribosomalproteinS8e,putative	0.0112292	-1.05813	-0.893922	-0.844136	-1.18946	-0.953317	-0.20628	-1.54757	-0.02225	0.115094	0.0301347	-0.0637719
PF3D7_0708000	cytoskeletonassociatedprotein,putative	-0.156474	-1.23888	-1.06781	-1.06401	-1.18184	-1.11182	-0.275529	-1.59402	0.0378804	-0.229156	-0.111723	-0.169833
PF3D7_0708100	DNA-directedRNApolymerase28.2kDapolypeptide,putative	-0.269393	-1.24836	-1.10748	-0.939103	-1.08265	-1.15469	-0.0711342	-1.49186	0.589443	0.965867	0.149769	-0.104658
PF3D7_0708200	conservedPlasmodiumprotein,unknownfunction	-0.0163739	-1.19702	-1.07031	-1.08594	-1.1097	-1.21269	-0.167515	-1.6089	-0.0991647	-0.378324	-0.331958	-0.180515
PF3D7_0708300	EKC/KEOPScomplexsubunitBUD32(BUD32)	0.0677444	-0.987762	-0.839636	-1.04199	-1.3492	-1.11149	-0.166402	-1.37827	-0.33816	-0.364867	-0.39507	-0.0924496
PF3D7_0708400	heatshockprotein90(HSP90)	-0.0956552	-1.09384	-1.05611	-0.98667	-1.26809	-1.06371	-0.0708557	-1.43191	-0.0123233	0.0147387	0.11613	-0.0160253
PF3D7_0708500	heatshockprotein86familyprotein	0.0259161	-1.13539	-0.9282	-0.908384	-1.08501	-1.00686	0.00420894	-1.44274	0.176953	0.063421	0.158107	-0.164946
PF3D7_0708600	innermembranecomplexprotein1d,putative(IMC1d)	-0.0587323	-1.15789	-0.767299	-1.07822	-1.22842	-1.08323	-0.0343905	-1.62471	0.143636	0.0299713	-0.151436	-0.188619
PF3D7_0708700	Cg8protein	-0.290303	-1.12714	-1.01708	-1.11729	-1.33969	-1.15347	-0.164789	-1.37601	0.0288135	0.29058	0.281412	0.00336687
PF3D7_0708800	heatshockprotein110(HSP110c)	-0.0292134	-1.09862	-1.02445	-0.92728	-1.06501	-1.13738	-0.110449	-1.51609	0.132488	-0.0629133	0.16849	-0.0871537
PF3D7_0708900	Cg3protein	-0.0438355	-1.13391	-1.09594	-0.863354	-1.36535	-1.03392	-0.209915	-1.46476	-0.0407295	-0.354548	0.128836	-0.145477
PF3D7_0709000	chloroquineresistancetransporter(CRT)	0.0160485	-1.02295	-0.857063	-0.813617	-1.12169	-0.906575	-0.244337	-1.39603	0.071283	-0.0229674	-0.143937	-0.0647136
PF3D7_0709100	Cg1protein	-0.0441899	-1.24634	-1.05058	-1.02214	-1.36526	-1.27679	-0.130398	-1.52935	0.114659	-0.0385196	0.150574	-0.131009
PF3D7_0709200	glutaredoxin-likeprotein(GLP3)	-0.376082	-1.33145	-1.21498	-1.09109	-1.24501	-1.17229	-0.0489183	-1.55893	-0.275112	-0.338173	-0.28693	-0.389436
PF3D7_0709300	Cg2protein(CG2)	-0.0979687	-1.16468	-1.04731	-0.980784	-1.28023	-1.19638	-0.19767	-1.54193	0.0351211	-0.09821	-0.0989489	-0.163357
PF3D7_0709400	Cg7protein	-0.0236373	-1.16016	-0.994158	-0.986673	-1.31017	-1.25593	-0.281806	-1.60682	0.00391611	-0.160359	0.116648	-0.135408
PF3D7_0709500	conservedPlasmodiumprotein,unknownfunction	-0.0103145	-1.0561	-1.05986	-0.812456	-0.894825	-1.15443	-0.236426	-1.30077	-0.208048	-0.332711	0.103013	0.00123234
PF3D7_0709600	ribonucleasesP/MRPproteinsubunitPOP1,putative(POP1)	0.0285949	-1.17525	-0.927883	-0.932868	-1.18324	-1.05139	-0.120805	-1.54531	0.0436048	-0.0384381	0.128759	-0.0387157
PF3D7_0709700	lysophospholipase,putative	-0.238954	-1.06702	-1.12771	-1.00976	-1.51785	-1.33065	-0.184494	-1.46794	0.162636	-0.062173	0.121395	-0.110666
PF3D7_0709800	conservedprotein,unknownfunction	-0.141705	-0.841012	-0.597981	-0.860781	-1.29658	-1.07908	-0.241683	-1.50061	-0.0812601	-0.139289	0.0481997	0.0916432
PF3D7_0709900	conservedPlasmodiummembraneprotein,unknownfunction	-0.0420158	-1.11419	-0.966938	-0.923684	-1.19669	-1.15419	-0.156154	-1.51443	0.0636675	-0.0875982	0.092797	-0.0892454
PF3D7_0710000	conservedPlasmodiumprotein,unknownfunction	0.0613391	-1.1582	-0.873041	-0.946375	-1.16187	-1.03303	-0.131199	-1.57974	0.0739366	-0.0442181	0.0264968	-0.0116697
PF3D7_0710100	conservedPlasmodiumprotein,unknownfunction	0.0734495	-1.13629	-0.944405	-0.743127	-1.17563	-1.1431	-0.268435	-1.52464	0.0347686	-0.153078	0.155901	-0.146623
PF3D7_0710200	conservedPlasmodiumprotein,unknownfunction	0.0175182	-1.15363	-0.856818	-0.840147	-1.09229	-0.986802	-0.16377	-1.58484	0.0830371	-0.0022272	-0.00315318	0.00131168
PF3D7_0710300	conservedPlasmodiummembraneprotein,unknownfunction	0.0307537	-1.22135	-0.921155	-0.944833	-1.28842	-1.07079	-0.016379	-1.33301	0.140291	-0.111811	0.0103434	-0.112679
PF3D7_0710400	DNArepairproteinRAD14,putative(RAD14)	-0.258976	-1.22356	-1.00827	-0.992896	-1.40138	-1.23657	-0.168844	-1.58676	0.0435635	-0.23882	0.337753	-0.0552197
PF3D7_0710500	conservedPlasmodiumprotein,unknownfunction	-0.0460661	-1.22947	-1.0891	-1.02527	-1.17988	-1.16689	-0.3767	-1.45634	-0.145527	-0.348406	-0.160457	-0.181847
PF3D7_0710600	60SribosomalproteinL34(RPL34)	0.0830903	-0.936081	-0.810968	-0.750064	-1.23154	-1.01301	-0.26799	-1.44755	0.307362	0.27801	0.1437	0.0857848
PF3D7_0710700	conservedPlasmodiumprotein,unknownfunction	-0.0190329	-1.17117	-0.841759	-0.941403	-0.631455	-0.895773	-0.100988	-1.34714	0.0422013	-0.294688	-0.0518908	-0.123502
PF3D7_0710800	conservedPlasmodiumprotein,unknownfunction	0.0555894	-1.01903	-0.881342	-0.807119	-0.999537	-1.01804	0.000893304	-1.39231	-0.0808145	0.11253	0.0270381	0.120826
PF3D7_0710900	50SribosomalproteinL1,mitochondrial,putative(RPL1)	-0.141476	-0.939647	-0.807124	-0.856662	-1.08431	-0.791367	-0.0299074	-1.35735	0.278588	0.17413	0.31911	0.0708627
PF3D7_0711000	AAAfamilyATPase,CDC48subfamily(Cdc48)	-0.135948	-1.03779	-0.923841	-0.960106	-1.03888	-1.08525	-0.15543	-1.40025	0.104346	0.146312	0.0950497	-0.0477911
PF3D7_0711100	conservedPlasmodiummembraneprotein,unknownfunction	-0.187179	-1.31879	-0.644599	-0.94397	-1.16411	-1.05492	-0.225681	-1.62528	-0.0333591	-0.180529	-0.118331	0.0402254
PF3D7_0711200	conservedPlasmodiumprotein,unknownfunction	-0.260254	-1.24952	-1.01345	-1.06642	-1.31861	-1.26549	-0.240627	-1.48397	-0.0746505	-0.550664	-0.190041	-0.356904
PF3D7_0711300	conservedPlasmodiumprotein,unknownfunction	0.0623814	-0.84227	-0.807458	-0.631196	-1.19638	-0.932659	-0.119119	-1.34007	0.199448	0.0261298	0.318678	0.14563
PF3D7_0711400	histonedeacetylasecomplexsubunitSAP18,putative(SAP18)	-0.316169	-0.955063	-0.783182	-0.800096	-0.922698	-0.954435	-0.212779	-1.2913	0.197487	0.022604	0.0917625	-0.086141
PF3D7_0711500	regulatorofchromosomecondensation,putative	-0.164095	-0.327881	-0.210056	-0.209459	-0.345	-0.284808	-0.176353	-0.574412	0.077905	-0.000464395	0.171878	-0.133115
PF3D7_0711700	erythrocytemembraneprotein1,PfEMP1(VAR)	0.888041	3.25959	3.09445	3.2138	3.33571	3.33183	1.41647	3.57329	-0.0144537	0.650072	0.0641637	0.481184
PF3D7_0711900	rifin,pseudogene(RIF)	0.45893	2.03815	1.87117	1.86939	1.94575	1.99729	0.889337	2.20015	-0.0941186	-0.0157936	0.0610611	-0.0720808
PF3D7_0712000	erythrocytemembraneprotein1,PfEMP1(VAR)	0.663868	2.74026	2.81274	3.03055	3.18796	3.40818	1.00461	2.99712	-0.0078092	0.850166	0.0652694	0.575901
PF3D7_0712200	rifin,pseudogene(RIF)	0.902576	3.4404	3.18273	3.2467	3.26658	3.3788	1.42379	3.7158	-0.173347	1.74753	0.221827	1.48003
PF3D7_0712300	erythrocytemembraneprotein1,PfEMP1(VAR)	0.911914	3.34647	3.13983	3.31708	3.4319	3.44265	1.40548	3.6698	-0.0676508	1.06225	0.183453	0.721823
PF3D7_0712400	erythrocytemembraneprotein1,PfEMP1(VAR)	0.905556	3.29274	3.10942	3.22823	3.30838	3.33868	1.41456	3.63602	0.0796342	0.845877	0.124846	0.669478
PF3D7_0712500	rifin,pseudogene(RIF)	1.09116	3.58679	3.35769	3.45041	3.52632	3.51433	1.57771	3.86042	0.234873	2.50025	0.479013	2.21929
PF3D7_0712600	erythrocytemembraneprotein1,PfEMP1(VAR)	0.912381	3.28009	3.11559	3.25047	3.25411	3.34542	1.40448	3.62072	-0.0260548	1.08052	0.0853145	0.858441
PF3D7_0712800	erythrocytemembraneprotein1,PfEMP1(VAR)	0.86	3.25275	3.05176	3.1312	3.26037	3.2411	1.34564	3.54071	0.0112879	0.86	0.147434	0.662132
PF3D7_0712900	erythrocytemembraneprotein1,PfEMP1(VAR)	0.913522	3.35753	3.13323	3.26207	3.36399	3.39302	1.43193	3.63715	0.0767511	1.16248	0.161457	0.809711
PF3D7_0713000	rifin(RIF)	0.943472	3.41694	3.30548	3.34896	3.39231	3.32424	1.35405	3.65806	0.0571482	1.31506	0.461899	0.97901
PF3D7_0713100	Pfmc-2TMMaurer'sclefttwotransmembraneprotein(MC-2TM)	1.13381	3.19746	3.00084	3.06998	3.18134	3.20872	1.25441	3.60329	0.189233	0.371675	0.269667	0.23074
PF3D7_0713200	RESA-likeprotein	0.880519	3.17475	2.79402	2.80599	2.87442	2.97406	1.33958	3.35764	0.193608	0.708476	-0.172719	0.298038
PF3D7_0713300	erythrocytemembraneprotein1(PfEMP1),pseudogene(VAR)	0.0250337	1.36431	1.20487	1.35089	1.33092	1.51908	0.194292	1.34681	0.363636	0.184483	0.238638	0.141351
PF3D7_0713400	serpentinereceptor,putative(SR25)	-0.0897666	-1.02911	-0.75566	-0.746434	-0.985543	-1.04556	-0.172138	-1.24117	0.0215133	-0.126755	-0.0915711	-0.118625
PF3D7_0713500	conservedPlasmodiumprotein,unknownfunction	-0.26886	-1.05226	-0.997384	-1.00243	-1.40462	-1.16668	-0.269524	-1.44398	-0.125811	-0.22123	-0.167657	-0.211896
PF3D7_0713600	mitochondrialribosomalproteinS5precursor,putative	-0.114269	-1.07119	-0.91953	-0.864355	-1.03049	-1.01179	-0.229155	-1.39644	0.0381871	-0.110084	-0.211107	-0.0490374
PF3D7_0713700	conservedPlasmodiumprotein,unknownfunction	-0.269172	-1.05357	-0.970444	-0.980812	-1.31393	-1.11903	-0.223087	-1.40702	-0.168127	-0.485849	-0.321025	-0.169577
PF3D7_0713800	negativeelongationfactorA,putative(NELFA)	-0.116409	-1.17829	-1.009	-0.953202	-1.49578	-1.15823	-0.403266	-1.6001	-0.382992	-0.543999	-0.566984	-0.353018
PF3D7_0713900	conservedPlasmodiumprotein,unknownfunction	-0.0771261	-1.17086	-1.01286	-1.02689	-1.2402	-1.23381	-0.355952	-1.52665	-0.0664875	-0.182197	-0.0843817	-0.0998635
PF3D7_0714000	histoneH2Bvariant(H2B.Z)	-0.0796197	-0.886455	-0.643445	-0.579024	-0.855038	-1.06536	0.0153208	-1.30693	0.425225	0.617489	0.333365	0.159748
PF3D7_0714100	conservedPlasmodiumprotein,unknownfunction	0.0227403	-1.17119	-0.968506	-1.03842	-1.01867	-1.13312	-0.0364235	-1.54653	0.325499	0.0965479	0.135673	-0.0691535
PF3D7_0714200	conservedPlasmodiumprotein,unknownfunction	-0.166911	-1.29162	-1.08449	-1.10778	-1.36846	-1.3352	-0.101613	-1.62193	-0.0732556	-0.22687	-0.029383	-0.228676
PF3D7_0714300	palmitoyltransferase,putative(DHHC4)	-0.038102	-1.11149	-0.926738	-0.905341	-1.22637	-1.10454	-0.082827	-1.40121	-0.0164019	-0.0189929	0.0428189	-0.049998
PF3D7_0714400	calmodulin,putative	0.0474108	-1.11831	-0.986517	-0.92098	-1.16331	-1.05194	-0.218909	-1.57881	0.151988	-0.137066	0.268857	-0.105108
PF3D7_0714500	transcriptionelongationfactors-II,putative	0.0957665	-1.13644	-0.864825	-0.774523	-1.18094	-1.13934	-0.334406	-1.66601	-0.0465356	0.153576	0.0620948	0.0370287
PF3D7_0714600	conservedPlasmodiumprotein,unknownfunction	-0.219167	-1.34788	-1.15371	-1.13191	-1.286	-1.11328	-0.275922	-1.61855	-0.0152046	-0.262732	-0.154146	-0.237021
PF3D7_0715000	4-nitrophenylphosphatase(PNPase)	0.0303354	-1.04225	-1.08684	-1.1061	-1.19407	-0.987934	-0.140823	-1.4085	0.064763	0.0666277	-0.0109828	-0.063549
PF3D7_0715100	C-Myc-bindingprotein,putative(MYCBP)	-0.0336252	-0.993046	-0.913323	-0.831785	-1.07781	-0.942107	-0.23874	-1.39611	-0.0535833	-0.383361	0.106479	-0.122867
PF3D7_0715200	conservedPlasmodiumprotein,unknownfunction	-0.0747608	-1.2325	-0.996704	-0.992715	-1.27341	-1.16077	-0.284907	-1.6238	0.0835176	-0.0298555	0.0967077	-0.155949
PF3D7_0715300	calcium/calmodulin-dependentproteinkinase,putative	-0.0834344	-1.23625	-0.976801	-1.072	-1.24377	-1.18787	-0.216365	-1.51471	0.168823	-0.0273218	-0.0437307	-0.170538
PF3D7_0715400	secretedookineteprotein,putative(PSOP20)	-0.0636607	-1.14246	-0.979331	-0.960629	-1.22508	-1.07675	-0.311805	-1.49212	-0.0241966	-0.200854	-0.0827182	-0.217938
PF3D7_0715500	mitochondrialATPsynthaseF1,epsilonsubunit,putative	0.0931744	-1.01672	-0.681338	-0.88045	-1.07299	-1.37043	0.10259	-1.38232	0.27401	-0.201843	-0.13196	0.00656187
PF3D7_0715600	GTP-bindingtranslationelongationfactortufamilyprotein,putative	-0.267838	-1.29107	-1.22787	-1.23395	-1.35204	-1.16334	-0.0904577	-1.70355	-0.106179	-0.0824357	0.0241477	-0.429614
PF3D7_0715700	conservedPlasmodiumprotein,unknownfunction	-0.377152	-1.1039	-1.12934	-0.986433	-1.46623	-1.55662	-0.130318	-1.44674	0.329932	-0.0829412	0.192393	-0.340035
PF3D7_0715800	drug/metaboliteexporter,drug/metabolitetransporter	-0.179184	-1.23725	-1.0083	-0.998111	-1.39163	-1.22031	-0.211258	-1.49651	0.122601	-0.0892216	0.15148	-0.160371
PF3D7_0715900	zinctransporter,putative	0.0980063	-1.10947	-0.923523	-0.922568	-1.18211	-1.11275	-0.00049076	-1.46605	0.209324	0.0859469	0.228946	-0.000828362
PF3D7_0716000	RNA-bindingprotein,putative	-0.0050803	-1.14474	-1.01196	-0.971482	-1.08789	-1.13592	-0.139443	-1.58569	0.327875	0.0958591	0.0718436	-0.0902862
PF3D7_0716100	proteinSDA1,putative(SDA1)	0.0110767	-1.32627	-0.928663	-0.955163	-1.2626	-1.1582	-0.146612	-1.53888	-0.0134731	-0.0539944	0.114228	-0.141109
PF3D7_0716200	conservedPlasmodiumprotein,unknownfunction	-0.0146489	-1.17183	-1.02584	-0.986839	-1.17667	-1.20042	-0.295712	-1.5614	0.0533461	0.0271041	0.315458	-0.100981
PF3D7_0716300	conservedPlasmodiumprotein,unknownfunction	-0.0602426	-1.16425	-0.843333	-1.04429	-1.29542	-1.24345	-0.0978457	-1.5708	0.0469874	0.0818929	0.0801589	-0.027204
PF3D7_0716400	transcriptioninitiationfactorIIAsubunit1,putative	-0.042582	-1.15098	-0.975726	-0.89534	-1.17034	-0.982737	-0.185407	-1.42913	0.190721	-0.11043	-0.0659849	-0.0572107
PF3D7_0716500	conservedPlasmodiumprotein,unknownfunction	-0.102367	-1.17776	-1.02381	-0.94047	-1.3678	-1.13855	-0.256136	-1.39966	0.0534624	-0.235186	-0.220595	-0.231921
PF3D7_0716600	cysteinedesulfurase(SufS)	-0.172648	-1.22811	-1.02468	-1.08835	-1.35734	-1.27032	-0.341367	-1.56187	0.00996849	-0.297753	-0.159416	-0.229172
PF3D7_0716700	conservedPlasmodiumprotein,unknownfunction	-0.0934319	-1.25196	-0.988631	-1.04609	-1.16256	-1.19166	-0.0663946	-1.58256	0.152155	0.0938875	0.0188994	-0.195787
PF3D7_0716800	eukaryotictranslationinitiationfactor3subunitI,putative(EIF3I)	-0.0803887	-1.08394	-1.06484	-0.99022	-1.24249	-1.21706	-0.041282	-1.54029	-0.133135	0.0180623	0.0278511	-0.099584
PF3D7_0716900	drugmetabolitetransporter,putative	0.0264621	-1.20108	-1.10432	-1.10841	-1.38697	-1.19053	-0.154192	-1.55794	0.336424	-0.0158907	0.315103	-0.284643
PF3D7_0717000	conservedPlasmodiummembraneprotein,unknownfunction	-0.0367722	-1.17033	-0.90902	-0.955671	-1.2216	-1.02227	-0.178131	-1.55863	-0.0458755	-0.438484	-0.131265	-0.151412
PF3D7_0717100	conservedPlasmodiumprotein,unknownfunction	-0.225164	-1.25365	-1.12133	-1.0537	-1.32187	-1.18967	-0.166083	-1.5828	-0.0107666	0.0106751	0.109803	-0.136289
PF3D7_0717200	conservedPlasmodiumprotein,unknownfunction	-0.0421555	-0.95269	-0.976144	-0.959032	-1.3388	-0.988311	-0.124924	-1.44293	0.0844276	0.111073	-0.0235697	-0.143742
PF3D7_0717300	transcriptioninitiationfactorIIE,alphasubunit,putative	-0.0311329	-1.14149	-0.981312	-0.955482	-0.94949	-1.01648	-0.182229	-1.52864	0.127314	-0.129819	0.140361	-0.131858
PF3D7_0717400	queuinetRNA-ribosyltransferase,putative	-0.0714284	-1.13292	-1.12855	-1.11741	-1.13392	-1.21561	-0.264868	-1.60633	0.242715	0.151691	-0.0555497	-0.137795
PF3D7_0717500	calcium-dependentproteinkinase4(CDPK4)	-0.112948	-1.2606	-1.22276	-1.24698	-1.33116	-1.20107	-0.0804048	-1.65628	-0.0626601	-0.13353	0.0376928	-0.202573
PF3D7_0717600	conservedPlasmodiumprotein,unknownfunction	-0.218838	-1.23375	-1.14652	-1.13491	-1.28799	-1.29425	-0.278903	-1.61933	-0.0463541	-0.299267	0.032504	-0.206679
PF3D7_0717700	serine--tRNAligase,putative	-0.105424	-1.19664	-1.07064	-1.03642	-1.45348	-1.22801	-0.137638	-1.63898	0.238976	0.0691657	-0.0587257	-0.0645895
PF3D7_0717800	conservedPlasmodiumprotein,unknownfunction	-0.0509507	-1.25858	-1.00781	-1.00245	-1.32466	-1.24629	-0.158828	-1.61808	-0.0995692	-0.0956922	0.038765	-0.0689661
PF3D7_0717900	thioredoxin-likeprotein	-0.15885	-1.1067	-1.02085	-0.865201	-1.09728	-1.02828	-0.0767779	-1.34213	-0.0453799	-0.294121	-0.131998	-0.0988185
PF3D7_0718000	dyneinheavychain,putative	0.0332198	-1.04899	-0.878702	-0.840508	-1.0887	-1.03533	-0.176375	-1.52061	1.39e-05	-0.0987206	0.0356219	-0.0834294
PF3D7_0718100	exportedserine/threonineproteinkinase(EST)	-0.307965	-1.30552	-1.07342	-1.19039	-1.39236	-1.33818	-0.323555	-1.66873	-0.131308	-0.227897	-0.180415	-0.277626
PF3D7_0718300	cysteinerepeatmodularprotein2(CRMP2)	-0.381656	-1.22613	-1.06407	-1.18835	-1.46286	-1.32604	-0.289179	-1.56492	-0.181881	-0.305762	-0.186535	-0.24272
PF3D7_0718400	mitochondrialribosomalproteinS8precursor,putative	-0.0647084	-0.981562	-1.06983	-0.96483	-1.43757	-1.24279	-0.262605	-1.23905	0.0111663	-0.221159	0.14426	-0.127703
PF3D7_0718500	prefoldinsubunit3,putative	-0.147762	-1.12111	-1.07464	-1.05319	-1.27753	-1.31319	-0.355123	-1.46796	-0.0216602	-0.255689	-0.121071	-0.154512
PF3D7_0718600	conservedPlasmodiumprotein,unknownfunction	-0.0477669	-1.2007	-0.979764	-1.03779	-1.4004	-1.19913	-0.28587	-1.61115	0.0323608	-0.270758	-0.0680934	-0.134616
PF3D7_0718700	conservedPlasmodiummembraneprotein,unknownfunction	-0.0821455	-1.3362	-1.10785	-0.960133	-1.33654	-1.21418	-0.211103	-1.68529	0.141659	-0.0513579	-0.0744983	-0.0259683
PF3D7_0718800	conservedPlasmodiumprotein,unknownfunction	0.103098	-1.06014	-0.958997	-0.847336	-1.41164	-1.19344	-0.167469	-1.47908	0.083038	-0.0831769	0.0963078	-0.0843829
PF3D7_0718900	conservedPlasmodiumprotein,unknownfunction	-0.0682595	-1.04868	-1.11271	-1.07166	-1.51099	-1.19603	0.129094	-1.55021	-0.0113331	0.418188	0.160162	-0.100839
PF3D7_0719000	conservedPlasmodiumprotein,unknownfunction	0.13781	-1.24835	-0.999918	-0.824276	-1.17669	-1.18427	-0.222652	-1.83594	-0.198293	-0.0276988	-0.0443461	-0.188381
PF3D7_0719100	conservedPlasmodiumprotein,unknownfunction	0.0275334	-1.1745	-0.897836	-0.901769	-1.28954	-1.04378	-0.371257	-1.45132	-0.0245438	-0.109203	-0.301742	-0.087406
PF3D7_0719200	NIMArelatedkinase4(NEK4)	0.123861	-0.997763	-0.865225	-0.817996	-1.1588	-0.977591	-0.0619589	-1.42823	0.1347	-0.136885	0.19416	0.104952
PF3D7_0719300	actin-relatedprotein,putative(ARP6)	-0.100065	-1.12355	-1.03317	-1.00403	-1.33161	-1.1538	-0.106666	-1.58573	0.121782	0.100997	0.250052	-0.0183786
PF3D7_0719400	conservedPlasmodiumprotein,unknownfunction	0.0144076	-1.2354	-1.04558	-1.05069	-1.31274	-1.17051	-0.327692	-1.72393	0.0604875	-0.0352756	-0.059873	-0.0952761
PF3D7_0719500	LEM3/CDC50familyprotein,putative	-0.0542832	-1.2796	-1.03179	-1.06077	-1.36665	-1.30579	-0.138472	-1.63668	-0.0230924	0.0849242	-0.130458	-0.21758
PF3D7_0719600	60SribosomalproteinL11a,putative	-0.0451751	-1.01614	-0.868256	-0.949337	-1.09712	-1.08832	-0.339163	-1.57025	0.225414	-0.0136675	-0.0249509	0.17715
PF3D7_0719700	40SribosomalproteinS10,putative	0.0454067	-1.0974	-0.875822	-0.731194	-1.16082	-0.910111	0.025113	-1.54115	-0.199091	-0.417851	0.120689	-0.0146025
PF3D7_0719800	conservedPlasmodiumprotein,unknownfunction	-0.0630168	-1.23677	-1.10346	-1.05185	-1.08967	-1.2846	-0.201862	-1.631	-0.0552793	-0.0975558	-0.00705445	-0.191395
PF3D7_0719900	conservedPlasmodiummembraneprotein,unknownfunction	-0.12721	-1.23775	-1.08903	-1.07587	-1.35841	-1.21098	-0.250845	-1.6204	0.0828477	-0.0395968	0.057406	-0.182129
PF3D7_0720000	exosomecomplexcomponentCSL4,putative(CSL4)	0.0715713	-1.29487	-1.03274	-1.01564	-1.48655	-1.20362	0.0640889	-1.62649	-0.0237239	0.193612	0.145861	0.0207746
PF3D7_0720100	smallsubunitrRNAprocessingprotein,putative	-0.0913847	-1.24412	-0.978355	-0.859028	-1.45542	-1.38295	-0.0807094	-1.74551	0.359471	0.153269	-0.0565385	-0.0409178
PF3D7_0720200	conservedPlasmodiumprotein,unknownfunction	0.221183	-1.22071	-0.772661	-0.925099	-1.09407	-1.13895	0.0517145	-1.45859	0.227216	-0.50295	-0.240395	0.110592
PF3D7_0720300	conservedPlasmodiumprotein,unknownfunction	0.0386018	-1.13508	-0.98204	-0.921936	-1.07888	-1.35555	-0.434346	-1.56631	0.391399	0.195398	0.164248	-0.438232
PF3D7_0720400	ferrodoxinreductase-likeprotein	-0.117877	-1.13051	-1.13486	-1.15482	-1.4557	-1.17154	-0.0709608	-1.50459	-0.00983172	-0.0803652	-0.126741	-0.136849
PF3D7_0720500	conservedPlasmodiumprotein,unknownfunction	-0.142292	-1.10768	-0.939615	-1.04124	-1.03429	-1.17707	0.0305496	-1.38249	-0.414962	-0.522845	-0.111712	-0.279716
PF3D7_0720600	conservedPlasmodiumprotein,unknownfunction	0.104984	-1.03582	-0.844172	-0.817821	-0.930713	-0.988093	0.0721992	-1.36274	0.11834	-0.180713	-0.0013211	0.0920015
PF3D7_0720700	phosphoinositide-bindingprotein,putative	-0.135893	-1.25231	-1.11511	-1.10001	-1.29902	-1.26144	-0.250965	-1.6287	-0.0555102	-0.140611	-0.0781188	-0.262234
PF3D7_0720800	Ham1-likeprotein,putative	-0.253713	-1.15181	-1.08813	-1.18016	-1.47471	-1.27005	-0.20141	-1.29686	0.0229885	-0.254705	-0.14213	-0.261077
PF3D7_0720900	conservedPlasmodiumprotein,unknownfunction	-0.0784642	-1.16544	-0.885271	-1.08997	-1.14188	-1.16527	-0.11687	-1.48548	0.0580795	-0.0878515	-0.384465	-0.166128
PF3D7_0721000	conservedPlasmodiummembraneprotein,unknownfunction	-0.0651196	-1.24774	-1.05464	-1.07362	-1.40078	-1.17552	-0.195844	-1.622	0.0521889	-0.0340244	-0.0494432	-0.0668375
PF3D7_0721100	conservedPlasmodiumprotein,unknownfunction	0.023809	-1.42551	-1.0258	-0.982391	-1.42233	-1.21816	-0.465526	-1.79619	-0.139002	-0.0241133	-0.0248979	-0.241714
PF3D7_0721200	conservedPlasmodiumprotein,unknownfunction	-0.00360247	-1.32	-1.11944	-1.05754	-1.44318	-1.28786	-0.192467	-1.59411	0.0803793	-0.141511	0.217234	-0.228445
PF3D7_0721300	DEAD/DEAHboxATP-dependentRNAhelicase,putative	-0.0889371	-1.29801	-1.01851	-1.00646	-1.49662	-1.14037	-0.325676	-1.59113	0.0867715	0.213193	0.126043	-0.0664301
PF3D7_0721400	conservedPlasmodiumprotein,unknownfunction	-0.161084	-1.21315	-1.09484	-1.05152	-1.37668	-1.16968	0.156904	-1.41833	-0.117893	-0.191029	0.0799435	-0.0410047
PF3D7_0721500	conservedPlasmodiummembraneprotein,unknownfunction	-0.130419	-1.36069	-1.13674	-1.08243	-1.4414	-1.2662	-0.212804	-1.78383	-0.00657602	-0.128111	-0.175349	-0.159073
PF3D7_0721600	40SribosomalproteinS5,putative	0.0783602	-0.854646	-0.823776	-0.859216	-0.839338	-1.17593	0.23462	-1.29336	0.065392	0.170751	0.30237	0.0292888
PF3D7_0721700	secretedookineteprotein,putative(PSOP1)	0.0130389	-1.13288	-0.953587	-1.07671	-1.0899	-1.20067	-0.126658	-1.54254	-0.00776919	0.0361246	0.239161	0.0182596
PF3D7_0721800	conservedPlasmodiumprotein,unknownfunction	-0.0482583	-1.10766	-0.892111	-0.89875	-0.914932	-0.887327	-0.0423776	-1.4707	0.017455	-0.253658	-0.365681	0.0617226
PF3D7_0721900	V-typeATPaseV0subunite,putative	0.199542	-1.20088	-0.992095	-1.10271	-0.86601	-0.966195	0.190453	-1.35395	0.127568	0.0738471	-0.0743197	-0.276557
PF3D7_0722000	conservedPlasmodiumprotein,unknownfunction	-0.254261	-1.27	-0.983063	-1.07463	-1.07792	-1.12582	-0.0200925	-1.56985	0.00431296	0.0585313	-0.0980857	-0.0156772
PF3D7_0722100	PelOtaproteinhomologue,putative	-0.35148	-1.28676	-1.32404	-1.12624	-1.70604	-1.43103	-0.220232	-1.70227	0.0528545	-0.0755891	-0.0880517	-0.26591
PF3D7_0722200	rhoptry-associatedleucinezipper-likeprotein1(RALP1)	-0.306397	-1.22799	-1.135	-1.24586	-1.46059	-1.29914	-0.301017	-1.72864	-0.26826	-0.225094	-0.382809	-0.41494
PF3D7_0722300	ubiquitincarboxyl-terminalhydrolase,putative	-0.14354	-1.2125	-1.12831	-1.15435	-1.39977	-1.31042	-0.154646	-1.61207	-0.128028	-0.280413	-0.103817	-0.19732
PF3D7_0722400	GTP-bindingprotein,putative	-0.21441	-1.2165	-1.0413	-1.14461	-1.18321	-1.0834	-0.0311623	-1.47099	0.00917685	-0.00893333	0.00686668	-0.0487751
PF3D7_0722500	cellcyclecontrolproteincwf15,putative	-0.158933	-1.23379	-1.0553	-1.17758	-1.55022	-1.22998	-0.21764	-1.58078	-0.0592853	-0.0701734	0.0223348	-0.177014
PF3D7_0722600	U3smallnucleolarRNA-associatedprotein7,putative(UTP7)	-0.20702	-1.24186	-1.2232	-1.33592	-1.44636	-1.28772	-0.239348	-1.71451	-0.141001	-0.193536	-0.031825	-0.342458
PF3D7_0722700	conservedPlasmodiumprotein,unknownfunction	-0.0037714	-1.193	-0.87613	-0.819072	-0.713539	-1.14949	0.19247	-1.46917	0.0667485	-0.19187	0.469768	0.00872686
PF3D7_0722800	conservedPlasmodiumprotein,unknownfunction	-0.0119744	-1.22196	-0.996447	-0.859637	-1.2985	-1.15098	-0.0800407	-1.54462	0.185391	0.0766134	0.289118	0.0095561
PF3D7_0722900	conservedPlasmodiumprotein,unknownfunction	0.0872411	-0.948337	-0.895504	-0.864307	-1.20726	-0.9179	-0.310334	-1.39621	0.218258	0.0452115	0.123434	0.0147388
PF3D7_0723000	tRNAHisguanylyltransferase,putative	-0.0172652	-1.30124	-0.989066	-0.920207	-1.23683	-1.07601	-0.0916852	-1.75948	-0.00434466	-0.172353	0.224502	-0.0271912
PF3D7_0723100	conservedPlasmodiumprotein,unknownfunction	-0.113521	-1.3436	-1.38151	-1.22924	-1.3455	-1.29318	-0.222859	-1.71869	0.0568716	-0.117791	-0.279174	-0.199541
PF3D7_0723200	conservedPlasmodiumprotein,unknownfunction	-0.308256	-1.43736	-1.25559	-1.24209	-1.53093	-1.48269	-0.327494	-1.77961	-0.140806	-0.246536	-0.19746	-0.389885
PF3D7_0723300	conservedPlasmodiumprotein,unknownfunction	-0.0682817	-0.943477	-0.939909	-0.914455	-1.19159	-1.04536	-0.0964212	-1.39872	0.0607484	0.387108	0.0829946	-0.0673522
PF3D7_0723400	conservedPlasmodiumprotein,unknownfunction	-0.161901	-1.3036	-1.20699	-1.2033	-1.39505	-1.25419	-0.375396	-1.64866	-0.0476449	-0.243255	-0.00838157	-0.189927
PF3D7_0723500	dynactinsubunit5,putative	0.0111428	-1.21267	-0.938287	-1.0551	-1.49511	-1.12363	-0.276557	-1.59636	0.208916	-0.117592	0.321832	0.083454
PF3D7_0723600	conservedPlasmodiumprotein,unknownfunction	-0.0149362	-1.16934	-0.897708	-0.978579	-1.03676	-1.13785	-0.214044	-1.43678	-0.0887111	-0.236761	0.0317853	-0.15055
PF3D7_0723700	metallo-hydrolase/oxidoreductase,putative	-0.0383144	-1.26214	-1.09679	-0.969781	-1.27231	-1.15718	-0.155285	-1.57746	0.135332	-0.0919658	0.000564578	-0.241072
PF3D7_0723800	conservedPlasmodiumprotein,unknownfunction	-0.196803	-1.30648	-1.11052	-1.11894	-1.32066	-1.27427	-0.213485	-1.59775	-0.00520205	-0.162807	-0.0718391	-0.129501
PF3D7_0723900	conservedPlasmodiumprotein,unknownfunction	-0.124679	-1.23766	-1.01194	-1.03664	-1.30553	-1.26646	-0.25812	-1.58551	0.0317824	-0.0621202	-0.111051	-0.131263
PF3D7_0724000	RabGTPaseactivatorandproteinkinase,putative	-0.0995545	-1.24824	-1.08352	-1.00938	-1.34219	-1.21687	-0.357746	-1.71834	0.0371466	-0.121548	-0.152899	-0.135414
PF3D7_0724100	conservedPlasmodiumprotein,unknownfunction	-0.00319232	-1.10947	-0.871294	-0.811242	-1.16846	-1.08675	-0.335677	-1.57689	0.229939	0.09041	0.0634582	-0.0447134
PF3D7_0724200	type2Aphosphatase-associatedprotein42,putative(TAP42)	-0.0427029	-1.18184	-1.20862	-1.17632	-1.28885	-1.1635	-0.270455	-1.7158	-0.108067	0.00160042	0.0874558	-0.224356
PF3D7_0724300	3-demethylubiquinone-93-methyltransferase,putative(COQ3)	-0.378542	-1.3201	-1.24379	-1.25735	-1.54276	-1.36396	-0.0807871	-1.64579	-0.154191	-0.499876	-0.383787	-0.401998
PF3D7_0724400	mitochondrialimportinnermembranetranslocasesubunitTIM14,putative(PAM18)	0.0312587	-1.24808	-1.0215	-0.792679	-1.27373	-1.02487	-0.446233	-1.67156	0.0673956	-0.173165	0.326974	-0.0393142
PF3D7_0724500	conservedPlasmodiumprotein,unknownfunction	-0.0310833	-1.24949	-0.924779	-0.927258	-1.19055	-1.06961	-0.134333	-1.48263	-0.0894553	0.0725497	-0.228245	-0.0457669
PF3D7_0724600	proteinkinase,putative	-0.091075	-1.25255	-1.12314	-1.03966	-1.4264	-1.30066	-0.30339	-1.67569	-0.0145535	-0.0876741	-0.0468979	-0.136338
PF3D7_0724700	conservedPlasmodiumprotein,unknownfunction	-0.0591478	-1.24529	-1.02596	-1.0856	-1.32388	-1.24031	-0.213275	-1.61113	-0.0640822	-0.122815	0.0323247	-0.189813
PF3D7_0724800	kelchprotein,putative	-0.00230402	-1.30367	-1.12535	-1.10425	-1.31885	-1.26576	-0.196695	-1.53	-0.0677016	-0.443815	-0.13524	-0.128933
PF3D7_0724900	kinesin-19,putative	-0.144362	-1.13171	-1.06953	-0.980133	-1.22622	-1.16614	-0.259198	-1.5665	0.170395	-0.0781263	0.0813893	-0.150046
PF3D7_0725000	exonucleaseI,putative	-0.192089	-1.25077	-1.18028	-1.1661	-1.20579	-1.27804	-0.203789	-1.72204	0.0738335	-0.0271383	-0.0999319	-0.211183
PF3D7_0725100	conservedPlasmodiummembraneprotein,unknownfunction	-0.195851	-1.38915	-1.20858	-1.09671	-1.42334	-1.37614	-0.254864	-1.73441	-0.0798934	-0.23071	-0.293674	-0.259839
PF3D7_0725200	magonashiproteinhomologue,putative	-0.174281	-1.37662	-1.13544	-1.23698	-1.57059	-1.33996	-0.279062	-1.73956	-0.0650765	-0.423978	-0.143275	-0.218464
PF3D7_0725300	conservedPlasmodiumprotein,unknownfunction	-0.199665	-1.26156	-1.1575	-1.17495	-1.43639	-1.30769	-0.144181	-1.5889	-0.0517321	-0.212762	0.0326127	-0.205215
PF3D7_0725400	conservedPlasmodiumprotein,unknownfunction	0.021882	-1.12146	-0.884983	-1.02864	-1.43333	-0.912156	-0.410787	-1.52343	-0.115999	-0.571106	-0.0276026	-0.00552408
PF3D7_0725500	unspecifiedproduct	-0.206249	-1.09191	-0.943747	-0.965256	-1.27025	-1.17537	-0.26387	-1.46376	-0.270892	-0.288379	-0.379258	-0.135028
PF3D7_0726100	Plasmodiumexportedprotein,unknownfunction	-0.0715797	-0.979389	-0.829927	-0.754156	-1.13713	-1.04334	-0.180102	-1.40512	0.0930701	-0.149452	-0.0670542	-0.12776
PF3D7_0726200	serine/threonineproteinkinase,FIKKfamily(FIKK7.1)	-0.158582	-1.08801	-1.08279	-1.05127	-1.15479	-1.19729	-0.165225	-1.45992	0.0466942	-0.0853963	-0.0125548	-0.173496
PF3D7_0726300	DNAmismatchrepairproteinPMS1,putative(PMS1)	-0.172293	-1.19252	-0.931812	-0.992949	-1.22939	-1.24152	-0.24482	-1.47137	-0.0137678	-0.0531682	-0.0862346	-0.0362442
PF3D7_0726400	conservedPlasmodiummembraneprotein,unknownfunction	-0.0232501	-1.22247	-1.01502	-0.9971	-1.30242	-1.15758	-0.146486	-1.6679	-0.00231349	-0.157869	-0.0800766	-0.0754889
PF3D7_0726500	ubiquitincarboxyl-terminalhydrolase,putative	0.0135022	-1.18342	-0.998913	-0.964733	-1.19361	-1.18348	-0.185375	-1.58058	0.0724614	-0.107725	0.048011	-0.0845607
PF3D7_0726600	conservedPlasmodiumprotein,unknownfunction	-0.166538	-1.2406	-1.07826	-1.10589	-1.30509	-1.30964	-0.226994	-1.59408	0.15879	-0.225137	-0.235612	-0.179409
PF3D7_0726700	conservedPlasmodiumprotein,unknownfunction	-0.0287585	-1.12476	-1.09311	-1.2535	-1.02625	-1.1475	-0.089199	-1.69529	0.152132	-0.00841228	0.141737	-0.274864
PF3D7_0726800	dolichyl-diphosphooligosaccharide--proteinglycosyltransferasesubunitDAD1,putative(DAD1)	-0.19741	-0.966402	-0.957263	-0.968265	-1.39227	-1.17475	-0.255164	-1.38448	-0.239354	-0.316728	-0.524409	-0.15928
PF3D7_0726900	mitochondrialimportinnermembranetranslocasesubunitTIM50,putative(TIM50)	0.0213418	-1.21067	-1.06364	-1.09409	-1.19324	-1.30506	0.00566507	-1.6133	0.149802	-0.341434	0.0153867	-0.260998
PF3D7_0727000	vacuolarproteinsorting-associatedprotein53,putative(VPS53)	0.0352376	-1.16499	-0.934625	-0.934034	-1.27618	-1.20073	-0.297326	-1.4959	0.186255	-0.0327421	-0.004803	-0.0769071
PF3D7_0727100	conservedPlasmodiumprotein,unknownfunction	-0.10219	-1.1284	-1.0831	-1.03568	-1.36942	-1.16304	-0.16683	-1.54247	0.0896809	-0.417786	-0.0490401	-0.174198
PF3D7_0727200	cysteinedesulfurase,putative(NFS)	-0.194989	-1.23096	-1.20746	-1.18377	-1.15721	-1.2724	-0.103519	-1.5755	-0.0286042	-0.172599	-0.0333805	-0.273048
PF3D7_0727300	DNA(cytosine-5)-methyltransferase(DNMT)	-0.111348	-1.1886	-1.16889	-1.09178	-1.41179	-1.33138	-0.322929	-1.60715	0.0486393	-0.318709	-0.0629496	-0.336911
PF3D7_0727400	proteasomesubunitalphatype-5,putative	-0.216435	-1.10798	-0.99495	-1.06857	-1.19777	-1.15178	0.0516952	-1.44748	0.0047669	-0.0846458	0.116331	-0.188211
PF3D7_0727500	conservedPlasmodiumprotein,unknownfunction	-0.131351	-1.2215	-1.03149	-1.0156	-1.16378	-1.22809	-0.265125	-1.65888	-0.024638	-0.0838318	-0.0441261	-0.215591
PF3D7_0727600	conservedPlasmodiumprotein,unknownfunction	-0.0134032	-1.16556	-0.984601	-1.01741	-1.24715	-1.18666	-0.149627	-1.66867	-0.0813734	-0.153189	0.106673	-0.172711
PF3D7_0727700	conservedPlasmodiumprotein,unknownfunction	-0.101263	-1.31513	-1.09564	-1.15708	-1.27989	-1.23614	-0.308806	-1.61596	-0.0047815	-0.287396	-0.025262	-0.223064
PF3D7_0727800	cationtransportingATPase,putative	-0.184265	-1.1854	-1.07919	-1.11996	-1.39259	-1.2585	-0.261018	-1.58466	-0.0314395	-0.277387	-0.084809	-0.198911
PF3D7_0727900	conservedPlasmodiumprotein,unknownfunction	-0.172464	-1.29343	-1.13836	-1.17432	-1.37172	-1.24793	-0.209271	-1.68878	-0.106154	-0.291598	-0.139467	-0.245696
PF3D7_0728000	eukaryotictranslationinitiationfactor2alphasubunit,putative	0.119172	-1.163	-0.903769	-0.908464	-1.22503	-1.16918	-0.212592	-1.4092	0.0487544	0.195031	-0.0934717	-0.072738
PF3D7_0728100	conservedPlasmodiummembraneprotein,unknownfunction	-0.0585601	-1.26122	-1.02126	-1.06961	-1.27089	-1.1922	-0.259882	-1.63995	-0.00776289	-0.129184	-0.0195514	-0.129116
PF3D7_0728200	actin-likeprotein,putative(ALP3)	-0.0971288	-1.17175	-0.94594	-1.00735	-1.40133	-1.07129	-0.196114	-1.58694	-0.0740108	-0.182531	-0.229832	-0.0917899
PF3D7_0728300	conservedPlasmodiumprotein,unknownfunction	0.0558645	-1.11465	-0.907588	-0.86548	-1.46851	-1.0096	-0.143251	-1.53094	0.0938298	0.0604935	0.205911	-0.00902709
PF3D7_0728400	.1conservedPlasmodiumprotein,unknownfunction	-0.146962	-1.25965	-0.876376	-0.954936	-1.3096	-1.07466	-0.0865598	-1.45186	-0.258189	-0.257615	-0.415569	-0.373654
PF3D7_0728400	.2conservedPlasmodiumprotein,unknownfunction	-0.146962	-1.25965	-0.876376	-0.954936	-1.3096	-1.07466	-0.0865598	-1.45186	-0.258189	-0.257615	-0.415569	-0.373654
PF3D7_0728500	conservedPlasmodiumprotein,unknownfunction	-0.170911	-1.19161	-1.05268	-0.911351	-1.20049	-1.02352	0.0088154	-1.37081	-0.00801894	-0.192854	0.068258	-0.171481
PF3D7_0728600	zincfinger,C3HC4type,putative	-0.127973	-1.12486	-0.929464	-0.992515	-1.27726	-1.16076	-0.122603	-1.49987	-0.00290964	-0.167885	0.013723	-0.145711
PF3D7_0728700	alpha/betahydrolase,putative	-0.131932	-1.28572	-1.03831	-1.08077	-1.34248	-1.28426	-0.262532	-1.56356	-0.164391	-0.336341	-0.00586203	-0.234255
PF3D7_0728800	conservedPlasmodiumprotein,unknownfunction	-0.161952	-1.19906	-1.08194	-1.13214	-1.19027	-1.18198	-0.315094	-1.39477	-0.13304	-0.306662	-0.0715642	-0.229627
PF3D7_0728900	RNA-bindingprotein,putative	-0.149919	-1.16176	-1.00676	-1.07227	-1.10156	-1.18361	-0.196874	-1.50541	0.0572881	-0.176388	-0.136985	-0.261997
PF3D7_0729000	signalrecognitionparticlesubunitSRP9(SRP9)	-0.0610812	-1.18196	-0.918693	-0.872852	-1.15539	-1.11205	-0.146961	-1.45704	-0.140103	-0.263583	-0.28808	-0.000322835
PF3D7_0729100	conservedPlasmodiumprotein,unknownfunction	-0.0571359	-1.18267	-0.95945	-0.968628	-1.25484	-1.22395	-0.229845	-1.59102	0.0961764	-0.204022	0.040757	-0.189198
PF3D7_0729200	1-cysperoxiredoxin(AOP)	-0.2154	-1.30376	-1.04316	-1.00566	-1.33738	-1.37962	-0.209653	-1.37471	-0.0128751	-0.295467	0.0928404	-0.196033
PF3D7_0729300	60SribosomalexportproteinNMD3,putative(NMD3)	-0.192819	-1.15434	-1.14669	-1.07754	-1.11321	-1.22006	-0.264741	-1.64274	0.12488	-0.13857	-0.0108957	-0.190664
PF3D7_0729400	ribosomebiogenesisproteinBRX1homolog,putative	-0.139968	-1.15421	-0.932433	-0.989905	-1.06946	-1.12928	-0.158094	-1.39313	-0.226511	-0.142061	0.0826428	-0.143004
PF3D7_0729500	mRNA(N6-adenosine)-methyltransferase,putative	-0.0264125	-1.17174	-0.997024	-0.931077	-1.2242	-1.20195	-0.211569	-1.61435	-0.0843961	-0.241586	-0.0306359	-0.191247
PF3D7_0729600	conservedPlasmodiumprotein,unknownfunction	-0.0591829	-1.19797	-0.75806	-0.847172	-1.18091	-1.14649	-0.282602	-1.47098	0.314944	-0.145597	-0.183293	-0.264695
PF3D7_0729700	conservedPlasmodiumprotein,unknownfunction	-0.231316	-1.29188	-1.05085	-1.00439	-1.52151	-1.37217	-0.386172	-1.63908	-0.0947417	-0.279925	-0.128087	-0.395517
PF3D7_0729800	dyneinlightchain,putative	0.194498	-1.04521	-0.634566	-0.904031	-1.39253	-0.784442	-0.41181	-1.68972	-0.0250774	0.284234	-0.419515	-0.0710673
PF3D7_0729900	dyneinheavychain,putative	0.191026	1.11122	2.33779	2.414	0.653868	-0.130758	0.0622911	0.319086	0.0571043	-0.0552559	0.0947117	-0.178273
PF3D7_0730000	conservedPlasmodiumprotein,unknownfunction	-0.130111	-1.03143	-0.566817	-0.669248	-0.844283	-1.19117	-0.0803444	-1.49289	-0.071433	-0.110063	0.152313	-0.184339
PF3D7_0730100	tRNApseudouridinesynthaseD,putative	0.0197049	-1.1661	-0.871316	-0.895163	-1.38573	-1.16856	-0.279179	-1.55114	-0.105231	-0.271002	0.0429397	-0.120972
PF3D7_0730200	AP-4complexsubunitbeta,putative	-0.0679454	-1.06043	-0.85795	-0.86246	-1.22113	-1.18192	-0.218906	-1.45589	-0.0137394	-0.0192886	-0.0645831	-0.12277
PF3D7_0730300	transcriptionfactorwithAP2domain(s)(AP2-L)	-0.0792293	-1.059	-1.00321	-0.936237	-1.25681	-1.17002	-0.211575	-1.48665	0.0717117	-0.140076	0.013049	-0.157448
PF3D7_0730400	conservedPlasmodiumprotein,unknownfunction	0.0156601	-1.13734	-0.852427	-0.940111	-1.43806	-0.939479	-0.0609017	-1.38328	0.118703	0.0318443	0.0500629	-0.144918
PF3D7_0730500	conservedPlasmodiumprotein,unknownfunction	-0.118018	-1.19179	-0.931399	-0.95952	-1.19441	-1.13991	-0.242791	-1.55313	-0.00692845	-0.0641278	-0.0287276	-0.186935
PF3D7_0730800	.1Plasmodiumexportedprotein,unknownfunction	0.04497	-1.01634	-0.777494	-0.88228	-0.857148	-1.00747	0.0160524	-1.48493	-0.168574	-0.20171	0.101413	-0.0442393
PF3D7_0730800	.2Plasmodiumexportedprotein,unknownfunction	0.04497	-1.01634	-0.777494	-0.88228	-0.857148	-1.00747	0.0160524	-1.48493	-0.168574	-0.20171	0.101413	-0.0442393
PF3D7_0730900	EMP1-traffickingprotein(PTP4)	-0.0291909	-0.719826	-0.569702	-0.594125	-0.68148	-0.689283	-0.125609	-0.889904	0.059391	-0.0506524	0.0916425	-0.106934
PF3D7_0731100	EMP1-traffickingprotein(PTP2)	-0.00578538	-1.02227	-0.919691	-0.98603	-1.21225	-1.04745	-0.144052	-1.33511	0.0834501	-0.0518224	0.0345341	-0.140081
PF3D7_0731200	Plasmodiumexportedprotein,unknownfunction	-0.0331764	-0.971363	-1.02749	-0.938668	-1.34038	-0.969685	-0.261077	-1.50094	0.00465371	-0.281994	0.168816	-0.166344
PF3D7_0731300	Plasmodiumexportedprotein(PHISTb),unknownfunction(PfG174)	-0.137987	-1.02222	-0.778423	-0.842427	-1.27419	-1.05164	-0.460385	-1.30855	-0.316106	-0.20319	0.0843578	-0.180309
PF3D7_0731400	serine/threonineproteinkinase,FIKKfamily,pseudogene(FIKK7.2)	-0.163324	-1.15732	-0.972878	-1.0832	-1.27126	-1.14024	-0.304665	-1.48996	-0.0254896	-0.16594	-0.435465	-0.204573
PF3D7_0731500	erythrocytebindingantigen-175(EBA175)	-0.210719	-0.87141	-0.752692	-0.802884	-1.06798	-1.03663	-0.218852	-1.20197	0.0226272	0.0287656	-0.00549853	-0.0960255
PF3D7_0731600	acyl-CoAsynthetase(ACS5)	-0.120514	-0.935275	-0.832245	-0.764037	-0.863193	-1.01236	-0.224638	-1.29108	-0.0181993	0.0881089	-0.00714151	-0.0557173
PF3D7_0731700	Plasmodiumexportedprotein(hyp9),unknownfunction	-0.0606163	-0.925725	-0.862035	-0.773454	-1.12656	-0.865563	0.184475	-1.35408	-0.224375	-0.178438	-0.277667	-0.123517
PF3D7_0731800	alpha/betahydrolase,putative(GEXP08)	0.206568	0.896486	1.04716	1.07503	0.959004	1.28528	0.0390974	0.753435	0.026566	-0.155864	-0.127189	-0.0693231
PF3D7_0731900	rifin,pseudogene(RIF)	1.05177	3.365	3.08605	3.0728	3.03355	3.2091	1.23806	3.3936	0.0626484	0.525349	0.1534	0.369399
PF3D7_0732000	stevor	0.636329	2.25437	1.98265	2.07488	2.10595	2.0968	0.82103	2.39615	0.00568604	1.13333	0.0291422	0.825363
PF3D7_0732100	erythrocytemembraneprotein1(PfEMP1),pseudogene(VAR)	0.275352	0.945812	0.883941	0.911267	0.945669	0.913565	0.271294	1.02545	0.118838	0.527477	0.144891	0.429598
PF3D7_0732200	rifin(RIF)	0.731312	2.5157	2.38031	2.41637	2.52729	2.63067	1.10543	2.79271	0.0390267	1.66227	0.474252	1.35964
PF3D7_0732300	rifin(RIF)	1.23424	3.58519	3.31443	3.34895	3.5885	3.54498	1.59771	3.78736	-0.0221323	2.12913	0.43882	2.04386
PF3D7_0732400	rifin(RIF)	1.05828	3.54672	3.35714	3.41854	3.4247	3.58967	1.61258	3.84326	0.0877491	2.67815	0.441562	2.22348
PF3D7_0732500	rifin(RIF)	0.958672	3.43372	3.14676	3.1875	3.48925	3.40039	1.43287	3.70877	0.34428	2.44738	0.148911	2.07838
PF3D7_0732600	Plasmodiumexportedprotein,unknownfunction,fragment	0.231029	1.00087	0.826305	0.850887	1.08345	0.864239	0.481001	0.965218	-0.100326	0.192723	-0.138706	0.150499
PF3D7_0732700	rifin(RIF)	0.598145	2.69149	2.48506	2.48417	2.81407	2.71546	1.03527	2.67823	-0.170374	0.548139	0.203269	0.307264
PF3D7_0732800	erythrocytemembraneprotein1(PfEMP1),exon2	0.600127	1.82157	1.66536	1.65777	1.71617	1.73431	0.583644	1.64651	-0.124623	0.550152	-0.045388	0.471385
PF3D7_0732900	rifin(RIF)	0.150745	1.07115	1.80051	1.97495	1.99519	2.69731	0.0904722	0.70632	0.114008	0.290391	-0.0447358	0.205997
PF3D7_0733000	erythrocytemembraneprotein1,PfEMP1(VAR)	0.468244	2.11442	2.46351	2.63587	2.76604	3.16739	0.822899	2.24779	-0.0866214	0.802766	-0.0324838	0.488533
PF3D7_0800100	erythrocytemembraneprotein1,PfEMP1(VAR)	0.504611	1.94975	1.84738	1.86188	2.04348	1.89799	0.85418	2.10193	-0.0773967	0.866402	0.130303	0.50156
PF3D7_0800200	erythrocytemembraneprotein1,PfEMP1(VAR)	0.537564	2.02691	1.85589	1.9174	2.1887	2.04375	0.919013	2.26117	0.0161598	0.702832	0.103559	0.375723
PF3D7_0800300	erythrocytemembraneprotein1,PfEMP1(VAR)	0.691344	2.27433	2.22055	2.26845	2.91189	3.43536	1.1098	2.50236	-0.0299875	0.903682	0.02211	0.586813
PF3D7_0800400	rifin(RIF)	0.0149341	-0.220548	0.726123	0.899164	1.50954	2.32481	-0.00854067	-0.476805	0.262288	0.236282	-0.12048	-0.125935
PF3D7_0800500	rifin(RIF)	0.0471722	0.515304	3.27378	3.27024	3.6085	3.50429	0.108562	-0.121401	-0.0741099	-0.030054	0.0739006	-0.0627119
PF3D7_0800600	Plasmodiumexportedprotein(PHISTa),unknownfunction	0.012289	-0.0520879	0.572358	0.681982	0.656837	0.993811	-0.179671	-0.20529	0.0427305	-0.147839	-0.0194551	-0.0224736
PF3D7_0800700	surface-associatedinterspersedprotein8.3(SURFIN8.3)(SURF8.3)	0.0971573	0.630847	0.31328	0.325972	0.905999	1.51669	-0.105666	-0.551641	0.115417	-0.0378778	0.101693	-0.047829
PF3D7_0800800	Plasmodiumexportedprotein(hyp7),unknownfunction	0.0412599	-0.785258	-0.484291	-0.326097	1.15174	2.22712	0.0816921	-1.2326	-0.122117	-0.0390324	-0.0385559	-0.0857727
PF3D7_0800900	Plasmodiumexportedprotein(hyp7),unknownfunction,pseudogene	-0.133891	-0.809937	-0.349937	-0.257953	1.9701	2.11475	-0.0698773	-1.32622	0.511926	-0.287482	0.0175894	-0.224499
PF3D7_0801000	Plasmodiumexportedprotein(PHISTc),unknownfunction	-0.106045	-0.968581	-0.91711	-0.866885	-0.297425	0.0248947	-0.102951	-1.28471	-0.0339457	0.0202811	0.142775	-0.169574
PF3D7_0801300	vonWillebrandfactorAdomain-relatedprotein(WARP)	0.074943	-0.833154	-0.772512	-0.542837	-0.617147	-0.538226	0.216497	-1.31697	0.367636	0.187342	0.317962	0.0284407
PF3D7_0801400	probableprotein,unknownfunction	-0.175443	-1.20789	-0.891765	-1.01761	-0.812184	-0.912888	-0.143405	-1.65464	0.064644	-0.145631	0.182852	-0.139904
PF3D7_0801500	nucleolarprotein10,putative(NOL10)	-0.2463	-1.11509	-1.11263	-1.04488	-1.24244	-1.12144	-0.107313	-1.62735	-0.149956	0.0246956	0.214794	-0.0499054
PF3D7_0801600	conservedPlasmodiumprotein,unknownfunction	-0.173858	-1.16438	-1.08746	-1.12706	-1.05942	-1.30841	-0.513033	-1.61361	0.328371	-0.163887	0.215314	-0.210288
PF3D7_0801700	sentrin-specificprotease2,putative(SENP2)	-0.0934624	-1.17162	-1.00011	-1.02075	-1.16398	-1.11276	-0.172421	-1.59749	0.0863212	-0.088199	0.0923877	-0.136785
PF3D7_0801800	mannose-6-phosphateisomerase,putative	-0.0564571	-1.10324	-1.00938	-0.920171	-1.37128	-1.14543	-0.27904	-1.54362	0.034851	0.159524	0.241544	-0.0252208
PF3D7_0801900	conservedPlasmodiumprotein,unknownfunction	-0.0150179	-1.04768	-0.841028	-0.850902	-1.06323	-1.01276	-0.168284	-1.52407	-0.0175085	-0.0777177	0.0952376	-0.124989
PF3D7_0802000	glutamatedehydrogenase,putative(GDH3)	-0.148869	-1.20658	-1.02991	-1.10726	-1.42831	-1.16578	-0.134614	-1.52955	0.0593197	-0.00236624	0.115214	-0.134384
PF3D7_0802100	transcriptionfactorwithAP2domain(s)(ApiAP2)	-0.106108	-1.19338	-1.08958	-1.05036	-1.30538	-1.21812	-0.279875	-1.57593	0.0273333	-0.062549	-0.0892541	-0.159689
PF3D7_0802200	1-cysperoxiredoxin(1-CysPxn)	0.232206	-1.10157	-0.703004	-0.693771	-1.02076	-0.936816	0.196797	-1.3475	0.440355	0.5224	0.535378	0.19581
PF3D7_0802300	periodictryptophanprotein2,putative(PWP2)	-0.0931338	-1.19436	-1.1759	-1.10923	-1.45846	-1.29989	-0.170142	-1.67798	0.077268	-0.109885	0.111438	-0.190528
PF3D7_0802400	conservedPlasmodiumprotein,unknownfunction	-0.0945863	-1.19157	-1.00705	-0.992883	-1.27082	-1.21261	-0.111472	-1.54033	0.00688338	-0.174231	-0.0338346	-0.119669
PF3D7_0802500	inositol5-phosphatase,putative	-0.147135	-1.23744	-1.11087	-1.12225	-1.34176	-1.18342	-0.264702	-1.61272	-0.10182	-0.0857579	-0.0880099	-0.220726
PF3D7_0802600	adenylylcyclasebeta(ACbeta)	-0.194538	-1.23213	-1.15955	-1.10074	-1.34478	-1.18779	-0.278121	-1.52561	-0.12418	-0.114089	-0.0527705	-0.230335
PF3D7_0802700	conservedPlasmodiumprotein,unknownfunction	-0.101204	-1.14173	-0.980354	-1.02036	-1.24139	-1.07226	0.00233014	-1.4689	-0.116	-0.0304579	0.0276208	-0.0484538
PF3D7_0802800	serine/threonineproteinphosphatase2BcatalyticsubunitA(CNA)	-0.193252	-1.21771	-1.12901	-1.12728	-1.40314	-1.27763	-0.0607703	-1.59859	-0.237403	-0.133929	0.105245	-0.204504
PF3D7_0802900	conservedPlasmodiumprotein,unknownfunction	0.00194077	-1.18859	-1.14053	-1.19403	-1.37552	-1.35254	-0.0500393	-1.76936	0.180632	-0.542628	-0.320657	-0.133981
PF3D7_0803000	peptidyl-prolylcis-transisomerase(CYP81)	-0.126986	-1.21538	-1.13935	-1.04635	-1.38964	-1.25616	-0.364125	-1.62514	0.109105	-0.0163666	-0.0965678	-0.183224
PF3D7_0803100	U3smallnucleolarRNA-associatedprotein14,putative(UTP14)	-0.149148	-1.21093	-0.989665	-1.05037	-1.31831	-1.15641	-0.126738	-1.54677	-0.103245	-0.11668	-0.0264608	-0.250715
PF3D7_0803200	filamentassemblingprotein,putative	-0.142855	-1.21862	-1.01909	-1.026	-1.34446	-1.15359	-0.141926	-1.53356	0.160897	-0.0165227	0.00490481	-0.214976
PF3D7_0803300	mitogen-activatedproteinkinaseorganizer1,putative(MORG1)	0.0394134	-1.13372	-0.881732	-0.952467	-1.39145	-1.13544	-0.136128	-1.45252	0.153573	0.122125	-0.0389936	-0.0732914
PF3D7_0803400	DNArepairandrecombinationproteinRAD54,putative(RAD54)	-0.0992221	-1.19411	-1.09933	-1.07809	-1.2587	-1.24186	-0.178277	-1.54277	0.146651	0.0461867	0.133103	-0.151757
PF3D7_0803500	AAAfamilyATPase,putative	-0.12214	-1.31892	-1.09811	-1.14874	-1.49937	-1.23384	-0.252006	-1.60647	-0.14522	-0.336504	-0.0518652	-0.242207
PF3D7_0803600	conservedPlasmodiumprotein,unknownfunction	-0.090319	-1.23805	-1.02894	-0.953223	-1.21656	-1.20392	-0.266818	-1.60244	-0.13044	-0.0719552	-0.109291	-0.171479
PF3D7_0803700	tubulingammachain(g-tub)	-0.028763	-1.03118	-1.00877	-1.00804	-1.05322	-1.13183	-0.30213	-1.62238	0.0692177	0.166147	0.366557	-0.0258212
PF3D7_0803800	proteasomesubunitbetatype-4	-0.0657743	-1.15594	-0.942648	-1.0033	-1.31143	-1.2877	-0.209151	-1.54922	-0.0781461	-0.0836991	0.12515	-0.0548291
PF3D7_0804000	cactinhomolog,putative	-0.022633	-1.23546	-1.04386	-1.02527	-1.37691	-1.19773	-0.285597	-1.75487	0.0515893	-0.162836	0.0532651	-0.131928
PF3D7_0804300	conservedPlasmodiumprotein,unknownfunction	-0.134471	-1.26975	-0.975825	-0.970732	-1.43254	-1.06056	-0.105255	-1.53274	0.17138	-0.22031	0.121845	-0.148935
PF3D7_0804400	methionineaminopeptidase1c,putative(METAP1c)	-0.0834941	-1.10395	-1.02298	-1.02257	-1.5616	-1.17197	-0.310391	-1.66854	0.132781	0.140511	-0.08173	-0.0743612
PF3D7_0804500	conservedPlasmodiummembraneprotein,unknownfunction	-0.0471435	-1.2094	-1.00645	-1.02709	-1.32249	-1.19932	-0.253434	-1.61525	0.0553326	-0.0196897	0.0646601	-0.0463241
PF3D7_0804600	U2snRNA/tRNApseudouridinesynthase,putative	-0.136393	-1.2195	-1.00813	-1.05902	-1.25944	-1.14973	-0.227682	-1.62247	-0.176466	-0.0981169	0.0394362	-0.232177
PF3D7_0804700	conservedPlasmodiumprotein,unknownfunction	0.0803938	-1.15943	-0.884047	-0.798996	-1.18651	-1.00174	-0.104315	-1.63771	0.127005	0.0854761	0.110194	0.0424909
PF3D7_0804800	peptidyl-prolylcis-transisomerase(CYP24)	-0.148627	-1.38222	-1.15081	-0.998463	-1.11897	-1.30841	0.154245	-1.59861	-0.178036	-0.0964082	-0.0371194	-0.208057
PF3D7_0804900	GTPase-activatingprotein,putative	-0.274645	-1.19867	-1.26863	-1.15916	-1.59568	-1.24897	-0.219602	-1.68056	0.0607021	0.020931	-0.118276	-0.219683
PF3D7_0805000	alpha/betahydrolase,putative	-0.15182	-1.29159	-1.03267	-1.026	-1.3648	-1.18831	-0.186876	-1.58475	-0.0100718	-0.298213	-0.233448	-0.122826
PF3D7_0805100	conservedPlasmodiumprotein,unknownfunction	-0.099095	-1.1867	-1.05118	-0.867134	-1.05781	-1.21608	-0.113259	-1.59962	-0.0514613	-0.0241482	-0.206861	-0.0832012
PF3D7_0805200	gametereleaseprotein,putative(GAMER)	0.356176	-1.03392	-0.507445	-0.489338	-1.36139	-0.792071	0.200718	-1.35154	0.338969	0.388901	0.637554	0.272281
PF3D7_0805300	conservedPlasmodiumprotein,unknownfunction	-0.488967	-1.28415	-1.1157	-1.23836	-1.47457	-1.38518	-0.503168	-1.61317	-0.461157	-0.482468	-0.355159	-0.323418
PF3D7_0805400	acetyltransferase,putative	-0.372119	-1.35976	-0.95327	-1.20853	-1.52575	-1.57513	-0.478593	-1.63508	-0.287001	-0.531349	-0.739186	-0.118076
PF3D7_0805500	conservedPlasmodiumprotein,unknownfunction	-0.2549	-1.30066	-1.1438	-1.19853	-1.24779	-1.38285	-0.333421	-1.60055	-0.162338	-0.323366	-0.0860073	-0.214314
PF3D7_0805600	PAP2-likeprotein,putative	-0.166695	-1.28347	-0.987598	-1.08203	-1.47648	-1.23088	-0.275049	-1.68233	0.0272212	-0.270581	-0.119259	-0.190846
PF3D7_0805700	serine/threonineproteinkinase,FIKKfamily(FIKK8)	-0.165446	-1.25355	-1.18706	-1.13329	-1.37065	-1.29877	-0.3299	-1.61691	0.00152513	-0.0256509	-0.0777718	-0.168201
PF3D7_0805800	conservedPlasmodiumprotein,unknownfunction	0.0144165	-1.15191	-0.917209	-0.83818	-1.14307	-1.08673	-0.235837	-1.67587	-0.0576397	-0.15216	0.213173	0.038313
PF3D7_0805900	conservedprotein,unknownfunction	-0.0292945	-1.00046	-0.856428	-0.929362	-1.1016	-0.930975	-0.0594036	-1.38468	0.159343	-0.144025	0.170078	-0.197551
PF3D7_0806000	AAAfamilyATPase,putative	0.00570527	-1.23723	-0.953965	-0.897756	-1.04751	-1.1288	-0.256195	-1.66348	0.106654	-0.00305888	0.0894408	-0.047389
PF3D7_0806100	conservedPlasmodiumprotein,unknownfunction	-0.0597712	-1.36438	-1.08814	-1.08604	-1.27879	-1.13063	-0.257955	-1.73826	-0.0311365	-0.226295	0.165958	-0.126861
PF3D7_0806200	conservedPlasmodiummembraneprotein,unknownfunction	-0.0474837	-1.25611	-1.1015	-1.0899	-1.33419	-1.20742	-0.195354	-1.56671	-0.0369697	-0.0430659	-0.00584884	-0.187694
PF3D7_0806300	ferlin,putative	-0.0872333	-1.20271	-1.12313	-1.06574	-1.32013	-1.21452	-0.251809	-1.60862	0.017559	0.0356144	0.11679	-0.15561
PF3D7_0806400	glycosyltransferasefamily28protein,putative	-0.0927582	-1.29445	-1.22303	-1.09723	-1.22762	-1.42622	-0.158797	-1.62723	0.0800775	0.0357834	-0.0755209	-0.338388
PF3D7_0806500	DnaJprotein,putative	-0.00874382	-1.16505	-1.16594	-1.03979	-1.15906	-1.15432	-0.126027	-1.58223	0.0866988	0.106352	0.0838446	-0.135528
PF3D7_0806600	kinesin-likeprotein,putative	-0.00173414	-1.2333	-0.953286	-0.887312	-1.30444	-1.18837	-0.210189	-1.57026	0.131435	-0.0159265	0.163656	-0.121249
PF3D7_0806700	conservedPlasmodiummembraneprotein,unknownfunction	-0.0474193	-1.19744	-0.985289	-0.984349	-1.23779	-1.17806	-0.254563	-1.59742	0.0184587	-0.111474	0.0615249	-0.103992
PF3D7_0806800	vacuolarprotontranslocatingATPasesubunitA,putative	-0.292019	-1.20823	-1.12811	-1.26272	-1.44882	-1.36665	-0.293294	-1.62761	0.0352355	-0.145266	-0.196488	-0.17579
PF3D7_0806900	conservedPlasmodiumprotein,unknownfunction	-0.105141	-1.20388	-1.00182	-1.04552	-1.259	-1.2208	-0.267402	-1.6006	-0.152585	0.0395417	0.152372	-0.0101487
PF3D7_0807000	gas41homologue,putative	-0.0621145	-1.03079	-0.883334	-0.894749	-0.910491	-0.866659	-0.156412	-1.31282	-0.000834886	-0.0842551	0.0747872	-0.24791
PF3D7_0807100	RNAhelicase,putative	-0.059639	-1.25358	-0.917414	-0.931684	-1.21892	-1.18977	-0.258481	-1.6736	-0.00913145	-0.0272325	0.0274753	-0.0506757
PF3D7_0807200	conservedPlasmodiummembraneprotein,unknownfunction	-0.0289901	-1.27744	-1.14853	-0.936413	-1.21065	-1.10019	-0.0979808	-1.60534	0.158593	0.026097	0.159878	-0.198444
PF3D7_0807300	ras-relatedproteinRab-18(RAB18)	-0.218896	-0.906574	-0.705828	-0.815021	-1.16423	-0.93584	0.0262528	-1.22245	-0.100975	-0.0978004	-0.290038	-0.0075356
PF3D7_0807400	conservedPlasmodiumprotein,unknownfunction	-0.29469	-1.42254	-1.23982	-1.11801	-1.44821	-1.43851	-0.210753	-1.65545	-0.296408	-0.510023	-0.205546	-0.379711
PF3D7_0807500	proteasomesubunitalphatype-6,putative	-0.216498	-1.18779	-1.13842	-1.01985	-1.50703	-1.28245	-0.109732	-1.55052	0.125985	-0.0655802	0.0277858	-0.243292
PF3D7_0807600	conservedPlasmodiumprotein,unknownfunction	-0.101615	-1.20225	-1.13905	-1.12612	-1.2541	-1.24091	-0.129673	-1.49071	0.0282244	-0.0766236	-0.0971273	-0.137962
PF3D7_0807700	serineproteaseDegP(DegP)	-0.14668	-1.16629	-1.05747	-1.16148	-1.30369	-1.11102	-0.0794826	-1.44518	-0.100414	-0.258499	-0.157071	-0.260892
PF3D7_0807800	26SproteasomeregulatorysubunitRPN10,putative(RPN10)	-0.197828	-1.01981	-1.1389	-1.04851	-1.40282	-1.23828	-0.175509	-1.51378	0.0164562	-0.170822	-0.00430938	-0.186781
PF3D7_0807900	tyrosine--tRNAligase(TyrRS)	-0.210412	-1.10135	-0.952964	-1.01856	-1.34916	-0.990577	-0.289235	-1.41854	-0.0147152	-0.0896155	0.175135	-0.194633
PF3D7_0808000	conservedPlasmodiumprotein,unknownfunction	-0.032246	-1.24346	-1.09036	-1.13033	-1.32225	-1.32898	-0.29794	-1.66572	-0.0213586	-0.158582	-0.0110124	-0.140231
PF3D7_0808100	AP-3complexsubunitdelta,putative	-0.0792432	-1.2023	-1.04192	-1.01259	-1.34549	-1.17486	-0.303904	-1.63419	0.0174988	-0.245157	0.0715309	-0.176306
PF3D7_0808200	plasmepsinX	-0.0750744	-1.04678	-0.96163	-0.89573	-1.16518	-1.05017	-0.213439	-1.44707	-0.141692	-0.108958	0.186953	-0.0537151
PF3D7_0808300	ubiquitinregulatoryprotein,putative	-0.176668	-0.968932	-0.807497	-0.753728	-0.722765	-0.927632	-0.190739	-1.05814	-0.289483	-0.217154	-0.0993189	-0.220945
PF3D7_0808400	coatomersubunitepsilon,putative(SEC28)	-0.0925289	-1.07018	-0.850103	-0.859672	-1.32167	-1.26638	-0.293901	-1.38389	-0.139118	-0.659023	-0.27581	-0.151555
PF3D7_0808600	erythrocytemembraneprotein1,PfEMP1(VAR)	1.30724	3.43019	3.17865	3.27484	3.34223	3.38483	1.72753	3.75953	-0.131339	0.535186	0.030235	0.354354
PF3D7_0808700	erythrocytemembraneprotein1,PfEMP1(VAR)	1.06075	3.27081	2.94648	3.20088	3.28665	3.42189	1.6993	3.69123	-0.0505853	0.472812	0.0368494	0.268944
PF3D7_0808800	rifin(RIF)	0.525531	2.36814	3.34677	3.41062	3.61703	3.59934	1.16366	2.99678	0.00370909	0.0138401	0.0927394	-0.0211909
PF3D7_0808900	rifin(RIF)	0.445436	2.09861	3.27801	3.3844	3.51039	3.53628	1.2703	2.77738	0.235248	0.247558	0.232465	-0.107776
PF3D7_0809100	erythrocytemembraneprotein1,PfEMP1(VAR)	0.515665	1.89069	1.69661	1.80048	1.97049	1.92038	0.978918	2.06499	0.00376884	0.0581537	0.0486215	-0.0799995
PF3D7_0809200	asparagine-richantigenPfa55-14(pfa55-14)	-0.088117	-1.09916	-0.919879	-0.869277	-1.17814	-1.07603	-0.181006	-1.45362	0.124032	-0.154772	-0.137777	-0.178476
PF3D7_0809400	conservedPlasmodiumprotein,unknownfunction	-0.173316	-1.18669	-1.12286	-1.00685	-1.40923	-1.16371	-0.212343	-1.55274	-0.0798469	-0.379735	-0.138442	-0.162091
PF3D7_0809500	histoneacetyltransferasesubunitNuA4,putative	0.157146	-1.16183	-1.18158	-1.22291	-0.935441	-0.925827	0.172372	-1.21885	0.442287	0.142425	-0.0161713	-0.203121
PF3D7_0809600	peptidasefamilyC50,putative	-0.060939	-1.23057	-0.997582	-1.03865	-1.32437	-1.16361	-0.215391	-1.5965	0.0264375	-0.18224	0.000339736	-0.116301
PF3D7_0809700	RuvB-likehelicase1(RUVB1)	-0.129272	-1.14634	-1.06894	-1.08702	-1.30278	-1.11372	-0.354383	-1.46328	0.0786376	-0.255414	-0.0284484	-0.172261
PF3D7_0809800	conservedPlasmodiumprotein,unknownfunction	-0.132831	-1.24295	-1.05677	-1.13489	-1.23418	-1.23393	-0.304707	-1.56943	-0.0360962	-0.372724	-0.233008	-0.187972
PF3D7_0809900	JmjCdomaincontainingprotein(JmjC1)	-0.106882	-1.20091	-0.993684	-0.985165	-1.19575	-1.13346	-0.231196	-1.54359	-0.0426321	-0.233157	0.0817881	-0.101303
PF3D7_0810000	acyl-CoAbindingprotein,putative	0.327412	-1.05112	-0.55078	-0.579475	-1.08842	-0.66803	-0.21001	-1.54054	0.142579	0.554045	0.106673	0.125664
PF3D7_0810100	apicoplastribosomalproteinL33precursor,putative	-0.110483	-1.25397	-0.995547	-0.87729	-1.31163	-1.03232	-0.310758	-1.57814	0.0321222	0.0033431	-0.114629	-0.0150367
PF3D7_0810200	ABC1family,putative(ABCK1)	-0.0218179	-1.15287	-1.0699	-1.044	-1.34653	-1.2729	-0.170655	-1.58798	0.0811994	-0.0345143	-0.0101393	-0.163833
PF3D7_0810300	proteinphosphatasePPM5,putative(PPM5)	-0.0858728	-1.09403	-0.967243	-1.06226	-1.28627	-1.09781	-0.136448	-1.46419	-0.0320925	-0.285992	0.0185547	-0.19737
PF3D7_0810400	aquaporin,putative(AQP2)	-0.143475	-1.37924	-1.10907	-1.14207	-1.36533	-1.425	-0.211686	-1.70814	-0.220272	-0.313363	-0.22707	-0.248397
PF3D7_0810500	proteinphosphatasePPM7,putative(PPM7)	-0.0744088	-1.16887	-0.983581	-0.903241	-1.0235	-1.14777	-0.251239	-1.44338	-0.123444	-0.383331	0.0620432	-0.0980397
PF3D7_0810600	RNAhelicase,putative	-0.0373413	-1.22106	-1.04261	-1.04603	-1.02697	-1.25564	-0.220616	-1.55515	-0.0490754	-0.0503558	0.060057	-0.163568
PF3D7_0810700	conservedPlasmodiumprotein,unknownfunction	-0.0106075	-1.05731	-0.821892	-0.986057	-1.08337	-1.20238	-0.0198392	-1.5915	-0.0133991	-0.226557	-0.157491	-0.124259
PF3D7_0810800	hydroxymethyldihydropterinpyrophosphokinase-dihydropteroatesynthase(PPPK-DHPS)	-0.0655323	-1.1232	-1.08197	-1.01846	-1.17208	-1.16219	-0.163084	-1.52314	-0.0345916	0.0437048	0.258412	-0.141534
PF3D7_0810900	.1conservedPlasmodiumprotein,unknownfunction	-0.146379	-1.14544	-1.11022	-1.10785	-1.3669	-1.19555	-0.134168	-1.57145	-0.180121	-0.391069	-0.596928	-0.366509
PF3D7_0810900	.2conservedPlasmodiumprotein,unknownfunction	-0.146379	-1.14544	-1.11022	-1.10785	-1.3669	-1.19555	-0.134168	-1.57145	-0.180121	-0.391069	-0.596928	-0.366509
PF3D7_0811000	cullin-1,putative(CUL1)	0.00469681	-1.19266	-1.02273	-0.979822	-1.30518	-1.19661	-0.116453	-1.68149	0.0592604	-0.0646069	-0.112909	-0.0215221
PF3D7_0811100	mitochondrialcarrierprotein,putative	-0.132	-1.29974	-1.06726	-1.05893	-1.08727	-1.30369	-0.214055	-1.69242	0.0698266	-0.274142	-0.0255348	-0.281519
PF3D7_0811200	ERmembraneproteincomplexsubunit1,putative(EMC1)	-0.0402135	-1.25954	-0.97073	-1.0598	-1.15745	-1.20749	-0.283223	-1.71103	0.0203527	-0.272892	0.0452298	-0.0786038
PF3D7_0811300	CCR4-associatedfactor1(CAF1)	-0.145842	-1.21914	-1.11163	-1.10569	-1.27037	-1.28515	-0.253303	-1.60275	0.0013165	-0.218182	-0.0320792	-0.200237
PF3D7_0811400	conservedprotein,unknownfunction	-0.176643	-1.19779	-1.12048	-1.17866	-1.16016	-1.33832	-0.409107	-1.5574	0.0130511	-0.144206	0.0164193	-0.364687
PF3D7_0811500	histone-argininemethyltransferaseCARM1,putative(CARM1)	-0.1869	-1.24059	-1.0875	-1.08472	-1.22185	-1.25567	-0.103223	-1.65849	0.0518069	-0.155311	0.0112173	-0.105707
PF3D7_0811600	conservedPlasmodiumprotein,unknownfunction	-0.133597	-1.27143	-1.18669	-1.21449	-1.45921	-1.31283	-0.223994	-1.6847	-0.154893	-0.172023	-0.164778	-0.242481
PF3D7_0811700	conservedPlasmodiumprotein,unknownfunction	-0.25988	-1.32768	-1.13615	-1.20817	-1.46796	-1.44778	-0.426422	-1.64469	-0.1598	-0.252101	-0.350171	-0.206851
PF3D7_0811800	conservedPlasmodiumprotein,unknownfunction	-0.0996472	-1.35011	-0.939084	-1.0165	-1.6581	-1.12316	-0.213552	-1.84061	-0.0373888	-0.232336	-0.0319974	-0.151168
PF3D7_0811900	RNA-bindingprotein,putative	-0.065483	-1.23025	-0.968646	-1.07608	-1.19859	-1.12692	-0.229622	-1.58836	0.0992753	-0.181492	0.0491954	-0.0818981
PF3D7_0812000	conservedPlasmodiumprotein,unknownfunction	-0.0747224	-1.29408	-1.12376	-0.922772	-1.42469	-1.07911	-0.181664	-1.59319	0.0437126	-0.227469	0.212142	-0.202131
PF3D7_0812100	conservedPlasmodiumprotein,unknownfunction	-0.108736	-1.24737	-1.0594	-1.08936	-1.44792	-1.21573	-0.200566	-1.61442	-0.0179226	-0.0210214	0.166769	-0.122483
PF3D7_0812220	GTPase,putative	-0.14058	-1.25001	-1.0054	-0.965874	-1.53703	-1.25877	-0.224067	-1.55678	-0.0318964	-0.35199	-0.258568	-0.190462
PF3D7_0812200	trypsin-likeserineprotease,putative	-0.215413	-1.18998	-1.15599	-1.04215	-1.21209	-1.173	-0.256826	-1.4626	-0.0240441	-0.475496	-0.192681	-0.130802
PF3D7_0812300	sporozoitesurfaceprotein3,putative(SSP3)	-0.14074	-1.22894	-1.13625	-0.989167	-1.21769	-1.16961	-0.215634	-1.64722	-0.0876254	-0.236136	0.012311	-0.254656
PF3D7_0812400	karyopherinalpha(KARalpha)	-0.281218	-1.09876	-1.09754	-1.15235	-1.38424	-1.23552	-0.2377	-1.54063	0.0666589	-0.12652	0.156189	-0.240417
PF3D7_0812500	RNA-bindingprotein,putative	-0.0360377	-1.1884	-0.905747	-0.865233	-1.22063	-1.11168	-0.222682	-1.6627	0.134654	-0.0260636	0.142985	-0.0491634
PF3D7_0812600	ubiquitin-conjugatingenzyme,putative	0.014186	-0.932913	-1.02449	-0.997109	-1.24021	-1.0215	0.0111724	-1.35983	0.107288	-0.0449781	0.262649	-0.131318
PF3D7_0812700	RNA-bindingprotein(U1snRNP-like),putative	-0.00898753	-1.1574	-0.823471	-0.990768	-1.53473	-1.37973	-0.532881	-1.58566	-0.169987	-0.163445	0.0923722	-0.0513606
PF3D7_0812800	conservedPlasmodiumprotein,unknownfunction	-0.481253	-0.963869	-0.809582	-0.714968	-0.458252	-0.962264	0.445007	-1.49185	0.448421	-0.194188	0.0498512	-0.121578
PF3D7_0812900	probableprotein,unknownfunction	-0.0350291	-1.01336	-0.857461	-0.80615	-1.13971	-1.09897	-0.0678282	-1.46524	-0.0339624	-0.153839	-0.0209433	-0.088907
PF3D7_0813000	conservedPlasmodiumprotein,unknownfunction	-0.174942	-1.17054	-1.04776	-1.14393	-1.24458	-1.22695	-0.189211	-1.69453	-0.237957	-0.218781	-0.199193	-0.257897
PF3D7_0813100	conservedPlasmodiumprotein,unknownfunction	-0.020181	-1.21877	-0.916282	-0.941492	-1.37592	-1.27943	-0.191519	-1.62077	0.138227	-0.075518	0.20444	-0.149909
PF3D7_0813200	CSdomainprotein,putative	0.0212904	-1.20396	-0.827603	-0.883203	-1.50134	-0.985944	0.0091326	-1.45693	-0.0391087	-0.218456	-0.311641	-0.11298
PF3D7_0813300	conservedPlasmodiumprotein,unknownfunction	-0.0101813	-1.20679	-1.05461	-0.910875	-1.08664	-1.23407	-0.00200297	-1.52007	-0.118659	-0.267846	0.20954	-0.19564
PF3D7_0813400	conservedPlasmodiumprotein,unknownfunction	-0.175276	-1.21242	-1.11526	-1.14984	-1.34817	-1.22035	-0.147818	-1.45716	-0.117901	-0.553033	-0.155424	-0.279058
PF3D7_0813500	conservedPlasmodiumprotein,unknownfunction	0.0740034	-1.32346	-1.06245	-0.986111	-1.33101	-1.16546	-0.24378	-1.66362	0.0315397	-0.00104021	-0.0143838	0.0863836
PF3D7_0813600	translationinitiationfactorSUI1,putative	-0.0999299	-1.14466	-1.07166	-1.10215	-1.17066	-1.28163	0.0257113	-1.48555	0.0152054	-0.343296	-0.0620714	-0.254224
PF3D7_0813700	ABCtransporterFfamilymember1,putative(ABCF1)	-0.0487822	-1.30614	-1.04733	-0.992363	-1.31984	-1.21894	-0.13746	-1.68343	0.0053065	-0.260494	-0.00650126	-0.177569
PF3D7_0813800	GDP-mannose4,6-dehydratase(GMD)	-0.22563	-1.17313	-1.00539	-1.13675	-1.37675	-1.25375	-0.116228	-1.57952	0.260813	0.0658509	-0.309399	-0.359643
PF3D7_0813900	40SribosomalproteinS16,putative	-0.127752	-1.08609	-0.974101	-1.03286	-1.2778	-1.0064	-0.115004	-1.3847	-0.0275059	-0.108919	0.328585	-0.105567
PF3D7_0814000	60SribosomalproteinL13-2,putative	0.112465	-1.00709	-0.794443	-0.735343	-1.12037	-0.974974	0.154675	-1.47255	0.140534	0.0821523	0.0742151	-0.157608
PF3D7_0814100	conservedPlasmodiumprotein,unknownfunction	-0.126404	-1.19641	-1.05874	-1.07987	-1.41268	-1.1948	-0.0799754	-1.44176	-0.165596	-0.651222	-0.286279	-0.335838
PF3D7_0814200	DNA/RNA-bindingproteinAlba1(ALBA1)	-0.169245	-0.875611	-0.953096	-0.812877	-1.13465	-1.24105	0.181173	-1.38462	0.119484	0.36422	-0.258486	0.144718
PF3D7_0814300	ATPase,putative	-0.166739	-1.29945	-1.22451	-1.18949	-1.36397	-1.35227	-0.335141	-1.64752	-0.155484	-0.289134	-0.0438502	-0.34824
PF3D7_0814400	phospholipaseDDHD1,putative	-0.101492	-1.23302	-1.09004	-1.07297	-1.24882	-1.20516	-0.176039	-1.62868	0.156601	-0.0725238	0.0264679	-0.0501481
PF3D7_0814500	conservedPlasmodiumprotein,unknownfunction	-0.0410259	-1.31319	-1.06434	-0.999404	-1.44101	-1.18541	-0.117918	-1.5928	0.107561	-0.3319	-0.194546	-0.211028
PF3D7_0814600	conservedPlasmodiumprotein,unknownfunction	0.104848	-0.960491	-1.03662	-0.913268	-1.31058	-0.916204	0.00061556	-1.41124	0.215385	0.162635	0.219033	-0.0355611
PF3D7_0814700	conservedPlasmodiumprotein,unknownfunction	-0.273084	-1.18709	-1.04311	-1.18567	-1.10678	-1.09183	-0.035377	-1.49021	0.0241493	0.0623543	-0.565299	-0.324351
PF3D7_0814900	superoxidedismutase[Fe](FeSOD)	-0.0541514	-1.03312	-1.02072	-1.27553	-1.32121	-1.31783	-0.244411	-1.63957	-0.000703286	-0.0512521	0.151201	-0.329795
PF3D7_0815000	selenoprotein(Sel3)	-0.376214	-1.19001	-1.14931	-1.26028	-1.47209	-1.42882	-0.414965	-1.58047	-0.246711	-0.430587	-0.225031	-0.481225
PF3D7_0815100	RAPprotein,putative	-0.14821	-1.19164	-1.09217	-1.09046	-1.20146	-1.08246	-0.170104	-1.54377	0.0870726	0.032822	0.0885379	-0.187276
PF3D7_0815200	importinbeta,putative	-0.153606	-1.20878	-1.07627	-1.12971	-1.05469	-1.28078	-0.216688	-1.60284	0.175519	-0.0221151	0.148578	-0.195981
PF3D7_0815300	FAD-dependentmonooxygenase,putative	-0.00140736	-1.22488	-1.02474	-0.988098	-1.43065	-1.23988	-0.319745	-1.66164	0.0853604	-0.129868	0.226044	-0.117782
PF3D7_0815400	conservedPlasmodiumprotein,unknownfunction	-0.253867	-1.07779	-0.914111	-0.915458	-1.25989	-1.23491	-0.0645614	-1.57317	-0.0531995	0.167825	-0.364879	-0.271754
PF3D7_0815500	conservedPlasmodiumprotein,unknownfunction	-0.108696	-1.16733	-1.04576	-1.05728	-1.44248	-1.25421	-0.28672	-1.52437	-0.0496544	-0.182709	0.209705	-0.115212
PF3D7_0815600	eukaryotictranslationinitiationfactor3subunitG,putative(EIF3G)	0.048668	-1.14801	-0.805198	-0.842554	-1.1161	-1.08986	-0.135192	-1.48858	0.133234	-0.185428	-0.00153289	0.0447803
PF3D7_0815700	ubiquitin(Ub)	-0.112071	-1.20125	-0.975746	-1.22043	-1.19508	-1.05016	-0.297522	-1.54343	-0.0371366	-0.358996	-0.287799	-0.277036
PF3D7_0815800	vacuolarproteinsorting-associatedprotein9,putative(VPS9)	-0.148131	-1.23225	-0.987024	-1.05547	-1.28391	-1.2015	-0.249423	-1.57465	0.0582727	-0.0930722	0.00711287	-0.140273
PF3D7_0815900	dihydrolipoyldehydrogenase,apicoplast(aLipDH)	-0.228688	-1.32215	-1.17922	-1.26954	-1.53045	-1.36048	-0.242984	-1.67751	-0.170145	-0.191859	-0.059146	-0.238133
PF3D7_0816000	ribosomeassemblyproteinRRB1,putative(RRB1)	-0.229817	-1.22353	-1.06076	-1.16607	-1.36843	-1.30195	-0.160771	-1.52202	0.0767158	-0.0253596	-0.0618066	-0.230449
PF3D7_0816100	phosphopantothenoylcysteinedecarboxylase,putative	-0.217678	-1.12914	-0.765425	-1.08571	-1.42187	-1.29513	-0.225391	-1.59053	-0.0297407	-0.301934	-0.241323	-0.0195646
PF3D7_0816200	vacuolarproteinsorting-associatedprotein2,putative(VPS2)	-0.0496631	-1.22996	-1.18941	-1.14191	-1.34286	-1.12694	-0.0571638	-1.46692	-0.078481	-0.00707639	0.103124	-0.112266
PF3D7_0816300	conservedPlasmodiumprotein,unknownfunction	-0.0669425	-1.19706	-0.976672	-1.004	-1.21935	-1.20124	-0.217773	-1.60692	0.0278911	-0.408521	0.0654051	-0.163217
PF3D7_0816400	conservedPlasmodiumprotein,unknownfunction	-0.17019	-1.20763	-0.961334	-0.989462	-0.858096	-1.20288	-0.259841	-1.52121	-0.396046	-0.200061	-0.00446656	-0.255292
PF3D7_0816500	smallheatshockproteinHSP20,putative(HSP20)	0.0555171	-1.08291	-0.935928	-0.898768	-1.07475	-1.02611	-0.0494233	-1.38488	-0.121947	-0.446118	-0.292437	-0.0143211
PF3D7_0816600	chaperoneproteinClpB1(ClpB1)	-0.123178	-1.14471	-1.06107	-1.10873	-1.09121	-1.20675	-0.03853	-1.53396	0.120931	0.0128476	0.172816	-0.158846
PF3D7_0816700	traffickingproteinparticlecomplexsubunit2-likeprotein,putative(TRAPPC2L)	-0.0460224	-1.06042	-0.88227	-1.07163	-1.39465	-1.22009	-0.308664	-1.4446	-0.168311	-0.460769	-0.0510485	-0.0439754
PF3D7_0816800	meioticrecombinationproteinDMC1,putative(DMC1)	0.100971	-1.04585	-0.926049	-0.896378	-1.10169	-1.06494	-0.167892	-1.33313	0.31791	-0.0310696	0.204127	0.0724889
PF3D7_0816900	adenylatekinase2(AK2)	0.0306641	-1.23504	-0.966801	-1.01536	-1.03568	-1.17989	-0.225816	-1.60752	-0.199098	-0.0472264	-0.305961	-0.390185
PF3D7_0817000	NEDD8-activatingenzymeE1catalyticsubunit,putative	-0.0588036	-1.23961	-1.18597	-1.32459	-1.73269	-1.37287	-0.17327	-1.71033	-0.149461	-0.233778	0.0773369	-0.280406
PF3D7_0817100	GTPase,putative	-0.161045	-1.20657	-1.00191	-0.939754	-1.22283	-1.21739	-0.151466	-1.58457	-0.0825539	-0.273859	-0.0834414	-0.158106
PF3D7_0817200	conservedPlasmodiumprotein,unknownfunction	-0.260258	-1.36164	-1.23381	-1.2826	-1.36987	-1.23703	-0.310951	-1.69788	-0.0254859	-0.293829	-0.242081	-0.388609
PF3D7_0817300	asparagine-richantigen	-0.101784	-1.2512	-1.07323	-1.19788	-1.36639	-1.32825	-0.24142	-1.61931	0.0622477	-0.215723	0.105661	-0.204241
PF3D7_0817400	phosphatase,putative	0.0139876	-1.20153	-0.855609	-0.932754	-1.25483	-1.10303	-0.167865	-1.48165	-0.167498	-0.444372	-0.11764	-0.0690305
PF3D7_0817500	proteinkinasecinhibitor-likeprotein,putative	-0.0441933	-1.18041	-0.998456	-1.00815	-1.32505	-1.13261	-0.171131	-1.50345	-0.166756	-0.421493	-0.0415728	-0.134553
PF3D7_0817600	conservedPlasmodiumprotein,unknownfunction	-0.204145	-1.24952	-1.12116	-1.12149	-1.35281	-1.29892	-0.111103	-1.5422	-0.0661128	-0.19758	-0.0770566	-0.275135
PF3D7_0817700	rhoptryneckprotein5(RON5)	-0.113235	-1.11806	-0.922576	-0.958784	-1.26957	-1.08763	-0.0707746	-1.35558	0.0265799	-0.287027	-0.115718	-0.196956
PF3D7_0817800	conservedPlasmodiumprotein,unknownfunction	0.0131451	-0.844202	-0.909865	-0.790889	-0.806294	-1.29697	-0.0660105	-1.36092	0.0479392	-0.187823	-0.22563	0.142749
PF3D7_0817900	highmobilitygroupproteinB2(HMGB2)	0.0382626	-1.02895	-0.86549	-0.713659	-1.0083	-0.912367	-0.168101	-1.20606	0.193623	0.557881	0.366849	0.0780279
PF3D7_0818000	conservedprotein,unknownfunction	0.0492491	-1.18952	-0.945438	-0.914639	-1.1758	-1.06345	-0.155491	-1.39612	-0.147576	-0.00441832	0.116369	-0.199198
PF3D7_0818100	zincfingerprotein,putative	-0.280614	-1.17935	-1.092	-1.1441	-1.05822	-1.16526	-0.197924	-1.46546	-0.324611	-0.283316	-0.157878	-0.25116
PF3D7_0818200	14-3-3protein(14-3-3I)	-0.0859106	-1.04498	-0.963639	-0.858059	-0.93656	-1.04393	-0.0226045	-1.36013	-0.101462	-0.246398	-0.0151591	-0.173651
PF3D7_0818300	dynactinsubunit6,putative	-0.047661	-1.35533	-0.989445	-1.0672	-1.2085	-1.2732	-0.112231	-1.65088	-0.00283181	-0.318268	0.0314097	-0.279186
PF3D7_0818400	rRNA-processingproteinFCF1,putative(FCF1)	-0.0263525	-1.41157	-1.13358	-1.31062	-1.08012	-1.30878	-0.102154	-1.6631	-0.222625	-0.547921	-0.0690787	-0.366657
PF3D7_0818500	zincfingerprotein,putative	-0.126818	-1.12935	-0.901483	-0.899205	-1.2775	-1.1416	-0.189477	-1.4104	0.00416166	-0.549637	-0.0329151	-0.0352999
PF3D7_0818600	BEM46-likeprotein,putative(PBLP)	0.00141316	-1.17235	-0.891051	-0.871887	-1.20632	-1.06556	-0.147953	-1.41613	-0.145519	-0.283227	-0.152263	-0.0864417
PF3D7_0818700	DNAhelicase,putative	-0.0471542	-1.23847	-1.02323	-0.961399	-1.24232	-1.20618	-0.208699	-1.59356	0.0242539	-0.189804	-0.0364574	-0.124862
PF3D7_0818800	U3smallnucleolarribonucleoproteinproteinIMP4,putative(IMP4)	-0.103724	-1.17357	-1.07697	-1.00241	-1.36542	-1.15068	0.142834	-1.57305	0.131114	-0.226039	0.11069	-0.16771
PF3D7_0818900	heatshockprotein70(HSP70)	-0.0382806	-1.1496	-1.09307	-1.01228	-1.37784	-1.13603	0.0556769	-1.42097	0.151473	0.223754	0.0099973	-0.141798
PF3D7_0819000	conservedPlasmodiumprotein,unknownfunction	-0.129959	-1.18352	-1.00647	-1.04915	-1.18409	-1.2555	-0.169567	-1.5781	-0.106225	-0.26446	-0.0670813	-0.288095
PF3D7_0819100	BRIXdomain,putative	0.0357777	-1.16104	-1.06009	-1.11263	-1.17025	-1.16464	-0.0855966	-1.57801	0.358412	0.0433605	0.25605	-0.189754
PF3D7_0819200	perforin-likeprotein5(PLP5)	-0.0708561	-1.2794	-1.02925	-1.02437	-1.26601	-1.17918	-0.257697	-1.64925	0.105927	-0.0593435	-0.0450056	-0.153805
PF3D7_0819300	conservedPlasmodiumprotein,unknownfunction	0.0302974	-1.28739	-1.07069	-1.03958	-1.36767	-1.28534	-0.265565	-1.66364	0.0838003	-0.123468	0.00893647	-0.147042
PF3D7_0819400	perforin-likeprotein4(PLP4)	-0.0163501	-1.06454	-1.06455	-1.10697	-1.43528	-1.13541	-0.138303	-1.53779	0.0441842	0.00513238	-0.0044377	-0.100672
PF3D7_0819500	conservedprotein,unknownfunction	-0.145135	-1.26168	-1.15765	-1.08063	-1.25805	-1.2264	-0.12944	-1.49123	-0.203312	-0.45816	-0.135645	-0.311264
PF3D7_0819600	conservedPlasmodiumprotein,unknownfunction	-0.389357	-1.34223	-1.15526	-1.16023	-1.52405	-1.46685	-0.356171	-1.63176	-0.130909	-0.484688	-0.503851	-0.210297
PF3D7_0819700	conservedPlasmodiumprotein,unknownfunction	-0.284255	-1.25424	-0.960716	-1.0327	-1.29786	-1.24415	-0.28919	-1.46643	-0.243886	-0.386783	0.131329	-0.282515
PF3D7_0819800	conservedPlasmodiumprotein,unknownfunction	-0.0608355	-1.28473	-1.02793	-1.06197	-1.3002	-1.25113	-0.322315	-1.63627	-0.0724682	-0.365057	-0.135414	-0.115648
PF3D7_0819900	U6snRNA-associatedSm-likeproteinLSm3,putative(LSM3)	-0.0200041	-1.13423	-1.02293	-0.98443	-1.60449	-1.17963	-0.301475	-1.4472	0.234657	-0.177685	-0.135598	-0.14092
PF3D7_0820000	Snf2-relatedCBPactivator,putative(SRCAP)	-0.089871	-1.20968	-1.05723	-1.02017	-1.23637	-1.1123	-0.19692	-1.54434	0.140793	-0.140601	0.0518172	-0.143229
PF3D7_0820100	conservedPlasmodiumprotein,unknownfunction	-0.0949573	-1.16802	-0.834939	-0.943412	-1.24784	-1.08529	-0.300018	-1.50849	-0.238639	-0.133448	-0.15596	-0.121778
PF3D7_0820200	phosphatidylglycerophosphatesynthase(PGPS)	-0.168136	-1.33946	-1.16296	-1.15235	-1.32113	-1.43845	-0.287429	-1.66623	-0.0980221	-0.26303	-0.228982	-0.274776
PF3D7_0820300	conservedPlasmodiumprotein,unknownfunction	-0.213546	-1.39147	-1.22709	-1.29798	-1.56518	-1.36683	-0.310132	-1.7061	-0.232048	-0.566847	-0.284505	-0.539941
PF3D7_0820400	conservedPlasmodiumprotein,unknownfunction	-0.124461	-1.30543	-1.08138	-1.05852	-1.47146	-1.18758	-0.0348643	-1.5454	-0.0701964	-0.455229	-0.0297917	-0.29429
PF3D7_0820500	C-13antigen	-0.184853	-1.34727	-1.14849	-1.12049	-1.52512	-1.37987	-0.201235	-1.64423	-0.142682	-0.166792	-0.0671266	-0.297326
PF3D7_0820600	conservedPlasmodiummembraneprotein,unknownfunction	0.143588	-1.20466	-0.949221	-0.979184	-1.11113	-1.09452	-0.226834	-1.61963	0.305036	-0.339255	-0.0695706	-0.0455561
PF3D7_0820700	2-oxoglutaratedehydrogenaseE1component(KDH)	-0.187917	-1.19671	-1.03822	-1.03588	-1.22084	-1.27069	-0.285697	-1.51922	-0.0575986	-0.0536079	0.023383	-0.121055
PF3D7_0820800	conservedPlasmodiumprotein,unknownfunction	-0.334876	-1.36969	-1.21548	-1.11767	-1.39023	-1.43787	-0.254078	-1.71076	-0.066246	-0.472817	-0.404909	-0.233259
PF3D7_0820900	conservedPlasmodiumprotein,unknownfunction	-0.161557	-1.27272	-1.05417	-1.10544	-1.28442	-1.20572	-0.273568	-1.64049	-0.115506	-0.356495	-0.258781	-0.142046
PF3D7_0821000	conservedPlasmodiumprotein,unknownfunction	-0.0459682	-1.07664	-0.943988	-0.961286	-1.18079	-1.092	-0.131323	-1.37025	0.0293341	-0.173012	0.00842448	-0.139306
PF3D7_0821100	proteinkinase1(PK1)	-0.165384	-1.23203	-1.11605	-1.13954	-1.3876	-1.22171	-0.160179	-1.5936	-0.278493	-0.0593816	-0.0594122	-0.33112
PF3D7_0821200	conservedPlasmodiumprotein,unknownfunction	-0.0703655	-1.14933	-0.975726	-0.951427	-1.40986	-1.24662	0.108572	-1.65034	0.282411	-0.155877	0.236678	-0.142372
PF3D7_0821300	ATP-dependentRNAhelicaseprh1,putative	-0.0831085	-1.21629	-1.11146	-1.13778	-1.30052	-1.23291	-0.0385161	-1.55025	-0.136141	-0.404358	-0.0163485	-0.284571
PF3D7_0821400	conservedPlasmodiumprotein,unknownfunction	-0.0285737	-1.36358	-1.20255	-1.20914	-1.3328	-1.24355	-0.0808489	-1.41335	0.18205	-0.316724	-0.063723	-0.308402
PF3D7_0821500	ribosomalRNAsmallsubunitmethyltransferaseNEP1,putative(NEP1)	-0.176923	-1.33003	-1.1815	-1.22332	-1.26544	-1.11391	-0.00812399	-1.68759	0.109245	-0.20881	-0.244998	-0.426065
PF3D7_0821600	clp1-relatedprotein,putative	-0.119793	-1.28494	-0.957473	-1.05664	-1.41338	-1.22267	-0.268117	-1.59636	0.0366236	-0.149745	0.112963	-0.141924
PF3D7_0821700	60SribosomalproteinL22,putative	0.0231919	-0.902477	-0.92889	-0.891765	-1.0987	-1.10571	0.00948632	-1.25557	0.231409	-0.0658098	0.119567	-0.335013
PF3D7_0821800	proteintransportproteinSEC61subunitbeta(Sec61-beta)	-0.285428	-1.15396	-1.084	-0.963786	-1.4344	-1.15325	-0.0627687	-1.645	-0.309391	-0.549884	-0.205661	0.00805989
PF3D7_0821900	conservedPlasmodiumprotein,unknownfunction	-0.31522	-1.38201	-1.0085	-1.03847	-1.25549	-1.40035	-0.326934	-1.53087	-0.0844283	-0.563868	-0.353236	-0.182974
PF3D7_0822000	mitochondrialribosomalproteinL4precursor,putative	-0.21395	-1.15498	-1.05423	-1.13137	-1.07209	-1.19865	-0.364413	-1.48017	-0.0854931	0.0464463	-0.0229798	-0.319141
PF3D7_0822100	mediatorofRNApolymeraseIItranscriptionsubunit7,putative(MED7)	0.177581	-1.2368	-1.12505	-1.08266	-1.43514	-1.28721	-0.0749951	-1.65704	-0.1863	-0.138275	-0.014802	-0.100446
PF3D7_0822200	conservedPlasmodiummembraneprotein,unknownfunction	-0.0453103	-1.25235	-1.10961	-1.06179	-1.32432	-1.24518	-0.185132	-1.61279	0.00793565	-0.382357	-0.114278	-0.154905
PF3D7_0822300	smallnuclearribonucleoproteinG,putative(SNRPG)	-0.324905	-1.05229	-1.15454	-1.24456	-1.26839	-1.081	-0.0616904	-1.59163	0.176142	-0.653669	-0.463628	-0.302156
PF3D7_0822400	conservedPlasmodiumprotein,unknownfunction	-0.061681	-1.13405	-0.866422	-0.874729	-1.16312	-1.13829	-0.101001	-1.40118	0.0183318	-0.426542	-0.196502	-0.131685
PF3D7_0822500	dyneinlightchain1(DLC1)	0.0422166	-1.19387	-0.908076	-0.957167	-1.33443	-1.05303	-0.208903	-1.45926	0.257873	-0.242364	-0.0747541	-0.169143
PF3D7_0822600	proteintransportproteinSEC23(SEC23)	-0.215267	-1.19594	-1.19803	-1.24855	-1.34355	-1.20253	-0.114891	-1.52317	-0.00208932	-0.214256	-0.146905	-0.339693
PF3D7_0822700	conservedPlasmodiumprotein,unknownfunction	-0.205908	-1.37972	-1.11592	-1.18767	-1.49865	-1.50225	-0.357796	-1.69609	-0.181905	-0.350148	-0.13235	-0.30671
PF3D7_0822800	U5snrnp-specificprotein,putative	-0.244045	-1.22662	-1.22126	-1.25195	-1.36585	-1.24211	-0.141992	-1.7411	-0.125061	-0.314182	-0.303736	-0.384436
PF3D7_0822900	conservedPlasmodiumprotein,unknownfunction	-0.239541	-1.2264	-1.12319	-1.10408	-1.34643	-1.20286	-0.248627	-1.54856	-0.375264	-0.370769	-0.235111	-0.276192
PF3D7_0823000	serine/threonineproteinkinaseVPS15,putative(VPS15)	-0.163756	-1.22513	-1.0322	-1.14386	-1.26193	-1.27309	-0.273118	-1.56097	-0.223405	-0.301538	-0.116844	-0.226336
PF3D7_0823100	RWDdomain-containingprotein,putative	-0.271859	-1.36178	-1.0767	-1.10718	-1.44613	-1.3443	-0.284188	-1.65269	0.145455	-0.167276	-0.0189637	-0.323234
PF3D7_0823200	RNA-bindingprotein,putative	-0.253607	-1.24946	-1.03831	-0.94958	-1.19552	-1.16877	-0.199933	-1.48708	0.0373756	-0.275319	-0.274254	-0.25433
PF3D7_0823300	histoneacetyltransferaseGCN5(GCN5)	-0.0798773	-1.19812	-0.938921	-1.04323	-1.28358	-1.20291	-0.232387	-1.51233	0.0719563	-0.213758	0.0412412	-0.116743
PF3D7_0823400	alpha/betahydrolase,putative	-0.00893467	-1.14599	-1.08457	-1.09013	-1.20137	-1.28428	-0.261046	-1.57889	-0.122331	-0.227697	-0.119006	-0.152973
PF3D7_0823500	innermembranecomplexprotein1i,putative(IMC1i)	-0.062972	-1.18352	-0.979611	-1.02515	-1.09182	-1.15067	0.07703	-1.41126	0.298271	0.153806	0.159078	-0.0961108
PF3D7_0823600	lipoate-proteinligaseB(LipB)	-0.154733	-1.31015	-1.22937	-1.16795	-1.44147	-1.32589	0.131933	-1.51569	-0.164364	-0.275985	-0.0564516	-0.221945
PF3D7_0823700	conservedPlasmodiumprotein,unknownfunction	-0.0809014	-1.36282	-0.989433	-1.01164	-1.66003	-1.3544	-0.424984	-1.54851	-0.0067314	-0.665347	-0.479212	-0.0665109
PF3D7_0823800	DnaJprotein,putative	-0.258707	-1.33771	-1.22713	-1.15817	-1.36591	-1.26207	-0.218382	-1.66033	-0.0139114	-0.380371	0.0155235	-0.181743
PF3D7_0823900	dicarboxylate/tricarboxylatecarrier(DTC)	-0.18768	-1.07783	-1.06888	-0.965454	-1.85812	-1.22679	0.0491911	-1.57592	0.447943	0.260423	0.165057	-0.16825
PF3D7_0824000	conservedPlasmodiumprotein,unknownfunction	-0.173625	-1.12676	-1.02863	-1.0281	-1.15489	-1.09515	-0.336222	-1.48711	0.225049	-0.0574605	0.0893948	-0.130889
PF3D7_0824100	exonuclease,putative	-0.00492618	-1.29052	-1.05218	-1.02671	-1.2062	-1.05891	0.0311187	-1.59747	-0.202179	-0.311818	-0.220476	-0.227604
PF3D7_0824200	conservedPlasmodiumprotein,unknownfunction	-0.148412	-1.19589	-1.14048	-1.12111	-1.2507	-1.19754	-0.238928	-1.47485	-0.1616	-0.269321	-0.281155	-0.203372
PF3D7_0824300	GTP-bindingprotein,putative	-0.0291019	-1.25342	-1.11461	-1.11702	-1.2991	-1.20922	-0.302836	-1.5943	0.178225	-0.103876	0.0191621	-0.185615
PF3D7_0824400	nucleosidetransporter2(NT2)	-0.157819	-1.25328	-1.07323	-1.01953	-1.43325	-1.16452	-0.153293	-1.66608	0.130409	-0.190532	0.0926589	-0.161382
PF3D7_0824500	conservedPlasmodiumprotein,unknownfunction	-0.0278482	-1.07186	-1.15269	-1.05642	-1.20842	-1.21588	-0.0986825	-1.47617	-0.0908576	-0.0880005	-0.195064	-0.263945
PF3D7_0824600	Fe-SclusterassemblyproteinDRE2,putative(DRE2)	-0.00673725	-1.18658	-0.841909	-0.797342	-1.03092	-0.959563	-0.148941	-1.51445	-0.191543	-0.132284	0.0180379	-0.154116
PF3D7_0824700	lipasematurationfactor,putative(LMF1)	-0.157861	-1.15548	-1.0591	-1.11096	-1.22114	-1.14085	-0.194466	-1.41328	-0.0202272	-0.414439	-0.216169	-0.327204
PF3D7_0824800	conservedPlasmodiummembraneprotein,unknownfunction	-0.0117032	-1.28373	-1.05315	-1.07566	-1.17853	-1.30909	-0.236204	-1.70985	0.0551056	-0.175448	-0.202095	-0.18496
PF3D7_0824900	conservedPlasmodiumprotein,unknownfunction	-0.0420956	-1.35538	-1.06097	-1.0331	-1.23332	-1.22623	-0.258992	-1.74615	-0.137264	-0.417063	-0.055726	-0.241905
PF3D7_0825000	conservedPlasmodiumprotein,unknownfunction	-0.0546091	-1.24082	-0.999416	-1.04849	-1.41391	-1.20397	-0.218969	-1.65547	0.0582171	-0.107168	0.0103775	-0.119276
PF3D7_0825100	conservedPlasmodiumprotein,unknownfunction	-0.203334	-1.21802	-1.00531	-1.10306	-1.36016	-1.31287	-0.377423	-1.44547	0.0401958	-0.461703	-0.150077	-0.203504
PF3D7_0825200	translationinitiationfactorIF-3(IF3a)	0.0191179	-1.39595	-0.96416	-1.06963	-1.27494	-1.27499	-0.282722	-1.51214	0.0195923	-0.00940302	-0.0411046	0.0641487
PF3D7_0825300	conservedprotein,unknownfunction	-0.0513479	-1.18106	-1.08037	-1.06271	-1.05594	-1.23086	-0.158722	-1.71953	-0.066576	-0.0963416	0.0352937	-0.079889
PF3D7_0825400	conservedPlasmodiumprotein,unknownfunction	-0.119156	-1.10117	-0.915184	-0.890713	-0.977658	-1.05341	-0.307896	-1.44321	-0.220653	-0.619452	-0.213831	0.0782531
PF3D7_0825500	proteinKRI1,putative(KRI1)	-0.122879	-1.3249	-1.10916	-1.05133	-1.25971	-1.20029	-0.168956	-1.68617	0.0342028	-0.171559	-0.0262422	-0.0505721
PF3D7_0825600	cytochromecoxidaseassemblyprotein,putative	0.195581	-1.13434	-1.03865	-0.73511	-1.67983	-0.976519	-0.180764	-1.4106	0.337857	0.612719	0.335328	0.259571
PF3D7_0825700	conservedPlasmodiumprotein,unknownfunction	0.122946	-1.24154	-0.988749	-0.901447	-1.29294	-1.11959	-0.0130983	-1.72789	-0.135093	-0.257225	0.0322774	-0.0157255
PF3D7_0825800	conservedPlasmodiumprotein,unknownfunction	-0.084081	-1.01998	-0.986004	-1.06475	-1.33569	-1.17292	-0.15051	-1.51289	0.106737	0.0217292	0.102132	-0.102782
PF3D7_0825900	conservedPlasmodiumprotein,unknownfunction	-0.108888	-1.16479	-0.973679	-1.07287	-1.36239	-1.16086	-0.199266	-1.62857	0.0739738	-0.0604979	0.0282926	-0.0157126
PF3D7_0826000	conservedPlasmodiumprotein,unknownfunction	-0.0281194	-1.18329	-0.914755	-0.965099	-1.26929	-1.08588	-0.151546	-1.60002	0.0658901	-0.0240193	-0.0117149	-0.126122
PF3D7_0826100	E3ubiquitin-proteinligase,putative	-0.122388	-1.19949	-1.07554	-1.03995	-1.29309	-1.24431	-0.235302	-1.60899	0.0872222	-0.204465	0.0790408	-0.173668
PF3D7_0826200	alpha/betahydrolase,putative	0.0942848	-1.13006	-0.881818	-0.913825	-1.05771	-1.06647	-0.216657	-1.62309	0.0425704	-0.167125	0.0765853	0.1073
PF3D7_0826300	SPRYdomain,putative	-0.104103	-1.21468	-1.11306	-1.00164	-1.22534	-1.13967	-0.0979268	-1.53445	0.0375056	-0.00224795	0.0304179	-0.146063
PF3D7_0826400	dehydrodolichyldiphosphatesynthetase,putative	-0.108228	-1.11982	-1.08171	-0.952055	-1.28809	-1.10817	-0.258891	-1.53564	-0.0225276	-0.110211	-0.0717753	-0.150567
PF3D7_0826500	ubiquitinconjugationfactorE4B,putative(UBE4B)	-0.108322	-1.21369	-1.06482	-1.08677	-1.3859	-1.21983	-0.11894	-1.52382	0.111404	-0.20516	0.0236609	-0.12511
PF3D7_0826600	SNAREprotein,putative(VAMP7)	0.00250524	-1.23889	-1.10017	-0.953407	-1.11717	-1.28926	-0.0509351	-1.54013	-0.0926387	-0.0424803	-0.155762	-0.119838
PF3D7_0826700	receptorforactivatedckinase(RACK)	-0.124126	-1.24062	-1.14942	-1.11644	-1.27019	-1.22442	-0.20538	-1.42114	0.186973	-0.121184	-0.0579129	-0.17115
PF3D7_0826900	conservedPlasmodiumprotein,unknownfunction	-0.00378002	-1.12859	-0.908402	-0.936069	-1.30062	-1.03349	-0.196299	-1.52126	-0.0191703	-0.0647166	0.289813	0.0267845
PF3D7_0827000	ATP-dependentRNAhelicaseDBP10,putative(DBP10)	-0.0435668	-1.20344	-0.987079	-0.988244	-1.18938	-1.08659	-0.193588	-1.65026	0.0605229	-0.185131	0.0445518	-0.0871697
PF3D7_0827100	translationinitiationfactorIF-2,putative(IF2c)	-0.0242627	-1.23586	-1.04887	-1.01281	-1.38011	-1.22677	-0.20847	-1.62556	0.0445926	-0.268677	-0.0378438	-0.121139
PF3D7_0827200	conservedPlasmodiumprotein,unknownfunction	-0.0170617	-1.23541	-1.00262	-0.951788	-1.19477	-1.12194	-0.0972975	-1.63856	0.0562021	-0.112935	-0.106951	-0.102265
PF3D7_0827300	conservedPlasmodiumprotein,unknownfunction	0.0217717	-1.14239	-0.937056	-0.906752	-1.13139	-1.19285	-0.0428143	-1.47023	0.00156351	-0.145942	-0.0513869	-0.116015
PF3D7_0827400	conservedPlasmodiumprotein,unknownfunction	-0.186749	-1.13492	-0.799171	-0.769722	-1.5027	-1.36256	-0.103223	-1.56923	0.107501	-0.145297	-0.00923269	0.0852099
PF3D7_0827500	apicoplastribosomalproteinL21precursor,putative	-0.0226163	-1.35343	-0.997355	-1.03515	-1.44805	-1.16259	-0.0979474	-1.52209	-0.221728	-0.0315645	-0.231248	-0.310456
PF3D7_0827600	conservedPlasmodiumprotein,unknownfunction	-0.0943405	-1.2402	-0.946678	-0.990534	-1.34744	-1.19206	-0.150443	-1.54932	0.042298	-0.152646	0.174064	-0.225664
PF3D7_0827700	magnesiumtransporter,putative	-0.127985	-1.15094	-0.970434	-0.986905	-1.18952	-1.08606	-0.168251	-1.4825	0.31937	-0.0311311	-0.0699304	-0.140341
PF3D7_0827800	SETdomainprotein,putative(SET3)	-0.0446808	-1.18409	-0.993596	-0.928872	-1.22056	-1.19321	-0.0967588	-1.51033	0.130931	-0.128804	0.227118	-0.123905
PF3D7_0827900	proteindisulfideisomerase(PDI8)	-0.0943615	-1.14699	-0.960135	-1.20053	-1.08512	-1.24051	-0.0458076	-1.40241	0.0548669	-0.0731595	0.00777902	-0.0781137
PF3D7_0828000	rhomboidproteaseROM3(ROM3)	-0.0471235	-1.11165	-1.05099	-1.08915	-1.31539	-1.18519	-0.110574	-1.38603	-0.251519	0.0542454	-0.17629	-0.156665
PF3D7_0828100	conservedPlasmodiumprotein,unknownfunction	-0.0994204	-1.30735	-1.08636	-1.02119	-1.34853	-1.22747	-0.186471	-1.57717	-0.134981	-0.24584	-0.0452819	-0.0666459
PF3D7_0828200	leucine--tRNAligase,putative	-0.152831	-1.2628	-1.06758	-1.09668	-1.26126	-1.33751	-0.30855	-1.58204	-0.0185421	-0.145675	-0.0131318	-0.176939
PF3D7_0828300	conservedPlasmodiumprotein,unknownfunction	-0.186151	-1.16426	-1.06456	-1.04578	-1.13758	-1.25318	-0.0977597	-1.48434	-0.0890684	-0.0013295	-0.108963	-0.272167
PF3D7_0828400	mitochondrialinnermembraneproteinOXA1,putative(OXA1)	-0.268224	-1.30918	-1.05851	-1.23743	-1.1358	-1.35656	-0.257447	-1.66176	-0.0949253	-0.306697	-0.160612	-0.35831
PF3D7_0828500	translationinitiationfactorEIF-2balphasubunit,putative	-0.219139	-1.23881	-1.06866	-1.18254	-1.47653	-1.30449	-0.31232	-1.59761	-0.278891	-0.387452	-0.28564	-0.246624
PF3D7_0828600	folatetransporter1(FT1)	-0.0627394	-1.13563	-0.929517	-0.967	-1.0255	-1.14284	-0.0799637	-1.37333	0.0361219	-0.262064	-0.158764	-0.179691
PF3D7_0828700	conservedPlasmodiumprotein,unknownfunction	0.0404893	-1.2205	-0.843192	-0.947785	-1.06073	-1.05338	-0.244721	-1.61686	0.0313464	-0.281913	0.00421559	-0.172855
PF3D7_0828800	GPI-anchoredmicronemalantigen(GAMA)	-0.137078	-1.21292	-1.17534	-1.1196	-1.26321	-1.28051	-0.129641	-1.4798	0.039073	-0.21457	-0.14019	-0.258287
PF3D7_0828900	conservedPlasmodiumprotein,unknownfunction	-0.139849	-1.0514	-0.990195	-0.88053	-0.884629	-1.19515	-0.320824	-1.40484	-0.293876	-0.641986	-0.0937084	-0.130565
PF3D7_0829000	conservedPlasmodiummembraneprotein,unknownfunction	-0.0120798	-1.23153	-1.00551	-1.03599	-1.16137	-1.23293	-0.210443	-1.5903	-0.142878	-0.389885	0.0253794	-0.14721
PF3D7_0829100	conservedprotein,unknownfunction	-0.15149	-0.995268	-0.797185	-0.927482	-1.14605	-1.02537	-0.0871219	-1.24072	-0.0409596	-0.329869	-0.0195353	-0.27634
PF3D7_0829200	prohibitin,putative	0.227626	-1.09133	-0.797095	-0.937424	-1.27804	-0.960862	0.11444	-1.37882	-0.0969208	0.0568924	0.518013	0.0012432
PF3D7_0829300	U6snRNA-associatedSm-likeproteinLSm8,putative(LSM8)	0.111934	-1.17415	-0.726044	-0.838709	-1.0833	-1.31893	-0.234784	-1.5659	-0.310078	-0.34333	-0.080615	-0.0951094
PF3D7_0829400	prolyl4-hydroxylasesubunitalpha,putative	-0.112963	-1.26585	-1.02946	-1.15687	-1.176	-1.15072	-0.328727	-1.49153	-0.281929	-0.347295	-0.034289	-0.299737
PF3D7_0829500	conservedPlasmodiumprotein,unknownfunction	0.0362783	-1.13452	-0.818362	-0.905998	-1.126	-1.08992	-0.132427	-1.46558	0.0303984	-0.314642	-0.0996218	-0.147115
PF3D7_0829600	earlytranscribedmembraneprotein8(ETRAMP8)	0.067705	-0.812073	-0.505144	-0.846046	-1.1308	-0.869296	-0.123074	-1.46386	0.0928633	0.512571	0.227217	0.0600123
PF3D7_0830300	sporozoiteinvasion-associatedprotein2(SIAP2)	-0.0645411	-1.23816	-1.14043	-1.13541	-1.25806	-1.33577	-0.358417	-1.62393	0.163013	-0.308311	-0.214449	-0.26698
PF3D7_0830400	conservedPlasmodiumprotein,unknownfunction	-0.0271368	-0.881805	-0.888587	-0.755993	-1.00588	-0.923511	-0.13425	-1.18238	-0.0229613	0.00963574	-0.172286	-0.0655706
PF3D7_0830500	tryptophan/threonine-richantigen(TryThrA)	0.119104	-1.0723	-0.727995	-0.821448	-1.25327	-0.956945	-0.258135	-1.43102	0.108809	-0.0652214	0.0361412	0.0570991
PF3D7_0830600	Plasmodiumexportedprotein(PHISTc),unknownfunction	-0.104943	-1.07789	-1.15467	-1.08446	-1.37739	-1.14723	-0.271873	-1.64577	-0.20836	-0.33545	0.181651	-0.108194
PF3D7_0830700	Plasmodiumexportedprotein(hyp9),unknownfunction	-0.12361	-1.11814	-0.834416	-1.02091	-1.38025	-1.10119	-0.261459	-1.52635	0.134431	-0.364178	-0.019338	-0.169722
PF3D7_0830800	surface-associatedinterspersedprotein8.2(SURFIN8.2)(SURF8.2)	0.0152165	0.131784	-0.394693	-0.274261	-0.705955	-0.739274	-0.0821795	-0.0929911	-0.0084725	-0.33491	-0.0303362	-0.171995
PF3D7_0830900	Plasmodiumexportedprotein,unknownfunction	-0.174389	-1.35417	-0.972881	-1.02014	-1.02103	-1.14466	0.197344	-1.39742	-0.253808	-0.00907944	-0.55208	-0.150742
PF3D7_0831000	Plasmodiumexportedprotein(PHISTb),unknownfunction(GEXP09)	-0.224239	-1.23535	-1.11718	-1.10284	-1.28427	-1.40417	-0.115716	-1.5772	0.224373	-0.385349	-0.373452	-0.229898
PF3D7_0831100	surface-associatedinterspersedprotein8.1(SURFIN8.1)(SURF8.1)	0.0169817	-0.682974	-0.586065	-0.578353	-0.703859	-0.687023	-0.166815	-0.967776	0.00532784	0.0459066	-0.0017002	-0.137848
PF3D7_0831200	DnaJprotein,putative	-0.100495	-1.0561	-0.989051	-0.91829	-1.16646	-1.15881	-0.177042	-1.50954	0.0934609	-0.0605005	0.0580744	-0.16551
PF3D7_0831300	Plasmodiumexportedprotein,unknownfunction(GEXP13)	-0.105939	-1.12502	-0.9454	-0.947291	-1.15413	-1.19271	-0.21971	-1.42787	0.00638186	-0.173743	-0.0838733	-0.219058
PF3D7_0831400	Plasmodiumexportedprotein,unknownfunction	-0.198252	-1.17662	-0.849401	-1.04934	-1.08279	-1.20187	-0.204598	-1.44254	0.0373292	-0.227156	-0.123271	-0.0926965
PF3D7_0831500	Plasmodiumexportedprotein(PHIST),unknownfunction	-0.156604	-1.21461	-1.14685	-1.2727	-1.08002	-1.27229	-0.414471	-1.51372	-0.234972	-0.42589	-0.144259	-0.225183
PF3D7_0831600	cytoadherencelinkedasexualprotein8(CLAG8)	-0.17132	-1.10581	-0.992976	-1.00172	-1.24172	-1.16555	-0.212	-1.40782	-0.115309	-0.209848	-0.203518	-0.158507
PF3D7_0831700	heatshockprotein70(HSP70-x)	-0.163225	-0.987522	-0.832635	-0.848407	-1.32413	-1.03433	-0.110596	-1.31711	0.236997	0.0322508	0.306315	-0.091445
PF3D7_0831750	Plasmodiumexportedprotein(PHISTa),unknownfunction,pseudogene	0.0370381	-1.10391	-0.901974	-0.791349	-1.36864	-1.03013	-0.193093	-1.357	0.00863921	-0.316963	-0.108428	-0.0839721
PF3D7_0831800	histidine-richproteinII(HRPII)	-0.179543	0.726134	0.158726	-0.0497833	-0.205994	0.0571302	0.146531	0.165055	-0.103702	2.98577	-0.0451879	2.5506
PF3D7_0831900	Plasmodiumexportedprotein(PHIST),unknownfunction,pseudogene	-0.231641	-1.16207	-0.21027	0.346819	-0.587329	-0.255981	-0.380788	-1.3556	-0.305283	-0.519955	-0.177578	-0.314681
PF3D7_0832000	stevor	-0.0827202	-0.812881	2.64069	2.85629	2.17687	1.03427	-0.227529	-1.33702	0.0926093	0.0789116	-0.118813	0.0260445
PF3D7_0832100	rifin,pseudogene(RIF)	-0.10113	-0.792477	1.30453	1.53048	0.547344	1.03491	-0.216986	-1.03539	-0.121771	0.0576422	0.0384422	-0.0754744
PF3D7_0832200	.1Plasmodiumexportedprotein(PHISTa-like),unknownfunction	-0.105018	0.00725512	0.343509	0.237979	-0.189108	0.686272	-0.0230485	-0.243313	-0.176707	-0.289389	-0.354192	-0.17195
PF3D7_0832200	.2Plasmodiumexportedprotein(PHISTa-like),unknownfunction	-0.105018	0.00725512	0.343509	0.237979	-0.189108	0.686272	-0.0230485	-0.243313	-0.176707	-0.289389	-0.354192	-0.17195
PF3D7_0832300	Plasmodiumexportedprotein(PHISTa-like),unknownfunction	1.11116	3.33595	3.00052	3.0507	3.36622	3.28201	1.24029	3.47284	0.268452	1.01227	-0.0808405	0.685411
PF3D7_0832400	stevor	0.981087	3.46588	3.20309	3.30362	3.5623	3.33401	1.44837	3.70235	-0.0987206	1.80124	-0.0332254	1.38931
PF3D7_0832500	rifin(RIF)	0.513129	2.42536	3.16632	3.2522	3.55289	3.36999	1.05889	2.81331	0.257626	2.30519	0.112629	1.96626
PF3D7_0832600	stevor	0.817138	2.8753	2.99109	3.0677	3.25792	3.17856	0.889549	3.01255	0.164291	2.12835	0.280158	1.71713
PF3D7_0832700	Plasmodiumexportedprotein(PHISTa-like),unknownfunction,pseudogene	0.975409	3.44062	3.10278	3.16462	3.33498	3.19936	1.17731	3.53952	0.123325	2.22468	0.351045	1.69475
PF3D7_0832800	rifin(RIF)	1.07986	3.54378	3.34058	3.38327	3.60964	3.52508	1.38966	3.77	0.10922	1.83698	0.423079	1.46835
PF3D7_0832900	stevor	1.06963	3.57022	3.32202	3.40807	3.45084	3.45166	1.45698	3.77986	0.23147	1.14719	-0.208054	1.03891
PF3D7_0833000	rifin(RIF)	0.937381	3.20545	2.97918	3.06317	3.26322	3.21106	1.43482	3.50419	0.133987	0.189437	0.0691047	0.35181
PF3D7_0833100	rifin(RIF)	0.970351	3.04055	2.90939	2.95178	3.10407	2.98145	1.22168	3.15073	0.288284	0.864239	0.195476	0.589733
PF3D7_0833200	rifin(RIF)	0.556749	1.97297	1.75975	1.83948	1.96915	1.9442	0.71393	2.08785	0.137987	0.23619	0.0334998	0.335056
PF3D7_0833300	erythrocytemembraneprotein1(PfEMP1),exon2,pseudogene	0.803859	3.20286	2.80943	2.90983	3.19332	3.04255	1.33624	3.45007	0.00767303	0.865637	0.167218	0.646389
PF3D7_0833400	rifin(RIF)	0.255371	1.78798	1.59027	1.74482	2.05009	2.1338	0.472618	1.90551	0.0503962	0.190461	-0.118761	0.334731
PF3D7_0833500	erythrocytemembraneprotein1,PfEMP1(VAR)	0.479442	2.04118	1.976	2.00319	2.3028	2.38536	0.81857	2.25774	-0.0529686	0.776672	0.112716	0.561012
PF3D7_0900100	erythrocytemembraneprotein1,PfEMP1(VAR)	0.502744	2.0302	1.98546	2.03306	2.067	2.3778	0.788771	2.16842	-0.0639913	0.842603	0.0718951	0.565509
PF3D7_0900200	rifin(RIF)	0.277326	1.50896	1.40562	1.49337	1.33592	1.8761	0.464071	1.63616	0.0098139	0.544647	-0.0652806	0.431044
PF3D7_0900300	rifin(RIF)	0.895848	3.18452	2.96192	2.98751	2.92731	3.09175	1.26978	3.39421	0.139777	1.36795	0.259299	1.13148
PF3D7_0900400	rifin(RIF)	0.181607	1.19911	1.03477	1.11139	1.28141	1.91049	0.230707	1.31916	0.199447	0.18771	0.107094	0.224497
PF3D7_0900500	rifin(RIF)	0.165752	1.48738	1.52961	1.4205	1.47324	2.42414	0.427201	1.51379	-0.154877	0.502098	0.0201908	0.431812
PF3D7_0900600	rifin(RIF)	0.835853	3.15666	3.0045	3.00336	3.12256	3.13263	1.32239	3.28397	0.0838031	1.64835	0.377226	1.44993
PF3D7_0900700	rifin(RIF)	1.23951	3.37226	3.2673	3.24151	3.38207	3.19953	1.48018	3.66066	0.0986017	2.03269	0.231158	2.03987
PF3D7_0900800	erythrocytemembraneprotein1(PfEMP1),exon2,pseudogene(VAR)	0.326782	1.48291	1.29736	1.3306	1.46224	1.37661	0.513017	1.55442	0.0688219	0.905825	-0.0382025	0.719843
PF3D7_0900900	stevor	0.831045	2.31242	2.16736	2.19758	2.29863	2.18015	0.96045	2.48792	0.0973299	1.4688	0.354461	1.37526
PF3D7_0901000	rifin(RIF)	0.902584	3.51939	3.13613	3.20128	3.38884	3.49245	1.46319	3.64616	0.0158218	2.44526	0.146116	2.05751
PF3D7_0901100	rifin(RIF)	0.393543	1.37678	1.25197	1.30404	1.28357	1.37261	0.540524	1.41094	0.077806	0.881392	0.0816285	0.700717
PF3D7_0901200	Plasmodiumexportedprotein,unknownfunction,fragment	1.12858	3.56498	3.27997	3.26055	3.59314	3.55923	1.37478	3.61853	0.289337	2.01039	0.0962632	1.62572
PF3D7_0901300	rifin(RIF)	0.738697	2.60439	2.49214	2.50307	2.62051	2.63095	0.975868	2.70945	0.00363697	1.80482	0.246349	1.65795
PF3D7_0901400	rifin(RIF)	0.946008	3.55498	3.23575	3.29138	3.51719	3.46427	1.54313	3.69924	-0.202918	1.69106	0.301312	1.30978
PF3D7_0901500	rifin(RIF)	0.893136	3.50491	3.2392	3.25598	3.50976	3.38372	1.37826	3.61969	-0.128286	1.27155	-0.0889471	0.917779
PF3D7_0901600	stevor	0.330543	1.85702	1.65975	1.73249	1.78863	1.83907	0.656116	1.85803	0.127758	0.675166	-0.0922476	0.49667
PF3D7_0901700	Plasmodiumexportedprotein(hyp5),unknownfunction	-0.224048	-1.13565	-0.938294	-0.972418	-1.18446	-1.07994	0.0311397	-1.31925	-0.320979	-0.205962	-0.326276	-0.176066
PF3D7_0901800	Plasmodiumexportedprotein,unknownfunction	-0.140063	-0.969466	-0.903734	-0.972817	-1.05404	-1.12738	-0.426156	-1.40137	-0.271295	0.0876771	-0.118678	-0.259521
PF3D7_0901900	probableprotein,unknownfunction	-0.258625	-1.10754	-0.935499	-1.0146	-1.3175	-1.23194	-0.216063	-1.4137	-0.0402144	-0.230634	-0.305625	-0.228251
PF3D7_0902000	serine/threonineproteinkinase,FIKKfamily(FIKK9.1)	-0.242209	-1.03301	-0.879475	-0.961082	-1.13973	-1.13861	-0.102716	-1.34338	-0.0406356	-0.207677	-0.150983	-0.050006
PF3D7_0902100	serine/threonineproteinkinase,FIKKfamily(FIKK9.2)	-0.273515	-1.01481	-0.865489	-0.92769	-1.1558	-1.08035	-0.127739	-1.42422	0.0576002	-0.359007	-0.351644	-0.32462
PF3D7_0902200	serine/threonineproteinkinase,FIKKfamily(FIKK9.3)	-0.131492	-1.08253	-1.04424	-1.01232	-1.1689	-1.13504	-0.232408	-1.32553	-0.0518596	-0.461042	-0.299698	-0.193619
PF3D7_0902300	serine/threonineproteinkinase,FIKKfamily(FIKK9.4)	-0.0656105	-1.01258	-0.901237	-1.00436	-1.2423	-1.01777	-0.12155	-1.37201	0.123503	0.108565	-0.0047301	-0.113774
PF3D7_0902400	serine/threonineproteinkinase,FIKKfamily(FIKK9.5)	-0.195289	-1.24451	-0.912359	-1.07557	-1.32802	-1.24816	-0.263274	-1.48167	-0.0462976	-0.121334	0.0291678	-0.216252
PF3D7_0902500	serine/threonineproteinkinase,FIKKfamily(FIKK9.6)	-0.14635	-1.09661	-0.987795	-1.02086	-1.25355	-1.1801	-0.258891	-1.41904	0.0556521	-0.0642846	-0.12084	-0.170221
PF3D7_0902600	serine/threonineproteinkinase,FIKKfamily(FIKK9.7)	-0.0984714	-1.15332	-0.80633	-0.906117	-1.24761	-1.03179	-0.137894	-1.33809	0.146919	-0.0663203	-0.0527174	-0.144326
PF3D7_0902700	Plasmodiumexportedprotein(PHISTb),unknownfunction,pseudogene	-0.209636	-1.03272	-1.03347	-1.02999	-1.36223	-1.10608	-0.0614771	-1.28796	-0.0205049	-0.0406781	0.140874	-0.162287
PF3D7_0902800	serinerepeatantigen9(SERA9)	-0.114444	-1.11849	-1.01478	-0.958369	-1.25179	-1.07038	-0.177236	-1.48994	-0.00770759	-0.228279	0.0648224	-0.0412519
PF3D7_0902900	conservedPlasmodiumprotein,unknownfunction	-0.140029	-0.992349	-1.02901	-0.862836	-1.02274	-1.21712	-0.0445499	-1.51944	0.502074	0.0733323	-0.575382	-0.0660882
PF3D7_0903000	conservedprotein,unknownfunction	-0.134258	-0.926898	-0.720673	-0.797446	-1.07738	-1.01674	0.0790616	-1.43169	0.269478	0.293224	0.186479	-0.0277338
PF3D7_0903100	proteinRER1,putative(RER1)	0.0241319	-1.13057	-0.829666	-0.833955	-1.44088	-1.23262	-0.0774226	-1.5197	-0.142477	-0.262326	0.0673086	-0.00425295
PF3D7_0903200	ras-relatedproteinRAB7(RAB7)	-0.317637	-1.1645	-1.15922	-1.20378	-1.32196	-1.20922	-0.312969	-1.45999	-0.313645	-0.491536	-0.398603	-0.40508
PF3D7_0903300	conservedPlasmodiummembraneprotein,unknownfunction	-0.111414	-1.13583	-0.976989	-0.946728	-1.12836	-1.17975	-0.251782	-1.58217	0.0424723	-0.0515014	0.0251171	-0.107699
PF3D7_0903400	DEAD/DEAHboxhelicase,putative	-0.0744383	-1.18911	-1.02176	-0.94314	-1.32405	-1.14211	-0.156461	-1.60924	0.0233213	-0.112167	0.127268	-0.153481
PF3D7_0903500	conservedPlasmodiumprotein,unknownfunction	-0.100715	-1.18394	-1.05641	-0.959904	-1.28675	-1.26949	-0.15995	-1.48136	0.00427739	-0.197204	0.0109162	-0.215466
PF3D7_0903600	.1conservedPlasmodiumprotein,unknownfunction	-0.0911248	-1.13772	-0.981208	-0.988728	-1.24096	-1.15688	-0.18843	-1.52932	0.0223744	-0.388709	-0.129737	-0.202876
PF3D7_0903600	.2conservedPlasmodiumprotein,unknownfunction	-0.0911248	-1.13772	-0.981208	-0.988728	-1.24096	-1.15688	-0.18843	-1.52932	0.0223744	-0.388709	-0.129737	-0.202876
PF3D7_0903700	alphatubulin1	-0.251342	-0.997685	-1.05881	-1.07361	-1.12556	-1.1732	-0.0901415	-1.24403	0.0411694	-0.32712	0.0196996	-0.335292
PF3D7_0903800	LCCLdomain-containingprotein(CCp4)	-0.14244	-0.997023	-0.791692	-0.767669	-1.28993	-1.15059	-0.202675	-1.47201	0.0261761	-0.182177	-0.0733608	-0.174353
PF3D7_0903900	60SribosomalproteinL32(RPL32)	0.0474644	-1.10315	-0.869962	-1.04509	-1.36118	-1.30655	0.193959	-1.53819	-0.274028	-0.216175	-0.186641	0.183661
PF3D7_0904000	GTPase-activatingprotein,putative	-0.277319	-1.05813	-1.05942	-0.984085	-1.23084	-1.14565	-0.35788	-1.4332	0.191609	-0.0462628	-0.158684	-0.287864
PF3D7_0904100	AP-4complexsubunitepsilon,putative	-0.106241	-1.09495	-0.980432	-0.984978	-1.43743	-1.13723	-0.139504	-1.53719	0.00258441	-0.163975	0.0480341	-0.197064
PF3D7_0904200	conservedPlasmodiumprotein,unknownfunction	-0.0106063	0.396931	0.772735	0.923179	-0.809462	-1.02857	-0.0990273	-1.18479	0.0543218	-0.26353	-0.0490612	-0.262729
PF3D7_0904300	conservedprotein,unknownfunction	0.285175	1.19986	1.35146	1.60659	-0.45619	-0.900256	-0.159661	-0.726902	0.0690944	-0.320646	-0.036113	-0.215361
PF3D7_0904400	signalpeptidasecomplexsubunit3,putative(SPC3)	-0.124691	-1.11995	-0.988009	-1.00443	-1.24298	-1.2308	-0.165318	-1.51416	0.204438	-0.361958	-0.175047	-0.334544
PF3D7_0904500	prefoldinsubunit4,putative	0.113352	-1.24487	-0.822574	-0.863545	-1.61114	-1.09836	-0.208795	-1.5791	-0.0600501	-0.468156	-0.175187	-0.0743371
PF3D7_0904600	ubiquitinspecificprotease,putative	-0.0640784	-1.22211	-1.03766	-1.03989	-1.29001	-1.23044	-0.168427	-1.59292	-0.0475404	-0.337185	-0.108191	-0.348312
PF3D7_0904700	bacterialhistone-likeprotein(HU)	-0.254592	-1.22795	-1.04172	-1.01928	-1.23548	-1.31378	-0.417415	-1.68674	-0.142872	-0.496115	-0.0663368	-0.217422
PF3D7_0904800	replicationproteinA1,smallfragment(RPA1)	-0.208132	-1.09279	-0.999959	-1.05303	-1.49515	-1.29029	-0.0065078	-1.43871	0.0670425	-0.0653012	0.0631452	-0.0648391
PF3D7_0904900	copper-transportingATPase(CuTP)	-0.119352	-1.15559	-1.05903	-0.997748	-1.23348	-1.27027	-0.198205	-1.57153	0.133692	-0.140549	-0.00204939	-0.184985
PF3D7_0905000	conservedPlasmodiumprotein,unknownfunction	-0.25698	-1.42995	-1.08489	-1.1591	-1.61157	-1.32704	-0.566772	-1.65043	-0.110602	-0.245711	-0.378504	-0.0718331
PF3D7_0905100	nucleoporinNUP100/NSP100,putative(NUP100)	-0.18948	-1.2239	-1.09853	-1.08745	-1.37408	-1.24909	-0.296808	-1.53888	-0.078623	-0.209677	-0.049996	-0.215038
PF3D7_0905200	mitochondrialcarrierprotein,putative	-0.237774	-1.2672	-1.22379	-1.083	-1.21131	-1.29929	-0.242993	-1.62359	-0.139175	-0.206778	-0.175147	-0.281928
PF3D7_0905300	dyneinheavychain,putative	0.051125	-0.0687604	0.00974407	0.0746389	-0.604582	0.0286681	-0.130496	-1.05826	0.0817501	-0.161879	0.0734512	-0.142613
PF3D7_0905400	highmolecularweightrhoptryprotein3(RhopH3)	-0.151939	-1.05712	-0.954064	-1.02019	-1.19014	-1.15917	-0.313074	-1.45867	-0.0920348	-0.10381	-0.0942417	-0.0552628
PF3D7_0905500	conservedPlasmodiumprotein,unknownfunction	-0.247476	-1.09984	-1.19275	-1.17781	-1.23176	-1.22302	-0.166036	-1.62435	-0.299769	-0.358659	-0.353753	-0.50634
PF3D7_0905600	WDrepeat-containingprotein66,putative(WDR66)	-0.161712	-1.01008	-0.794919	-0.853183	-1.06126	-1.21417	-0.214739	-1.47859	0.00562364	-0.38034	-0.197288	-0.137
PF3D7_0905700	.1autophagy-relatedprotein3,putative(ATG3)	-0.10069	-1.12892	-0.980226	-1.00567	-1.08723	-1.21443	-0.235462	-1.42598	-0.122192	-0.5384	-0.288833	-0.317986
PF3D7_0905700	.2autophagy-relatedprotein3,putative(ATG3)	-0.10069	-1.12892	-0.980226	-1.00567	-1.08723	-1.21443	-0.235462	-1.42598	-0.122192	-0.5384	-0.288833	-0.317986
PF3D7_0905700	.3autophagy-relatedprotein3,putative	-0.10069	-1.12892	-0.980226	-1.00567	-1.08723	-1.21443	-0.235462	-1.42598	-0.122192	-0.5384	-0.288833	-0.317986
PF3D7_0905800	conservedPlasmodiumprotein,unknownfunction	-0.15386	-1.31942	-0.984126	-1.15704	-1.29101	-1.31288	-0.228013	-1.62086	-0.230486	-0.27638	0.00758059	-0.129094
PF3D7_0905900	coatomersubunitbeta,putative(SEC27)	-0.282157	-1.21178	-1.10414	-1.17059	-1.28071	-1.38829	-0.200029	-1.62297	-0.0202374	-0.228078	0.174372	-0.242132
PF3D7_0906000	exoribonucleaseII(RNaseII)	-0.0259181	-1.3199	-1.07196	-1.04004	-1.3609	-1.17796	-0.265986	-1.61597	0.0945715	-0.345417	0.0212478	-0.135822
PF3D7_0906100	vacuolarproteinsorting-associatedprotein46,putative(VPS46)	-0.291359	-1.14933	-1.04037	-0.94914	-1.35994	-1.07419	0.0332228	-1.29148	0.142085	-0.44287	-0.17073	-0.274316
PF3D7_0906200	conservedPlasmodiumprotein,unknownfunction	-0.0253194	-1.24629	-0.972239	-0.954233	-1.2244	-1.31622	-0.292333	-1.63381	0.0734619	-0.310531	0.0682078	-0.191161
PF3D7_0906300	Maf-likeprotein,putative	0.0699075	-1.1749	-0.96195	-1.05916	-1.15906	-1.17938	-0.264356	-1.66706	-0.0722312	-0.0564585	-0.120374	-0.174625
PF3D7_0906400	dyneinlightintermediatechain2,cytosolic	-0.059267	-1.18064	-0.946529	-0.911101	-1.45577	-1.28641	-0.193097	-1.60089	0.0331524	-0.227722	-0.112663	-0.160708
PF3D7_0906500	arginase	-0.130464	-1.17158	-1.01893	-1.07476	-1.13794	-1.36846	-0.0498662	-1.57204	0.0351961	-0.175465	-0.0401037	-0.176935
PF3D7_0906600	zincfingerprotein,putative	-0.227211	-1.32918	-0.603908	-0.573363	-1.42526	-1.31761	-0.252125	-1.59939	-0.160078	-0.35976	0.186324	-0.288222
PF3D7_0906700	leucine-richrepeatprotein(LRR9)	-0.131395	-1.26465	-0.474308	-0.586925	-1.35379	-1.16874	-0.2191	-1.67041	-0.0641771	-0.23091	-0.211325	-0.272022
PF3D7_0906800	probableprotein,unknownfunction	-0.0728272	-1.35175	-0.447529	-0.517127	-1.44213	-1.21226	-0.193761	-1.67291	-0.260992	-0.472645	-0.0595434	-0.137359
PF3D7_0906890	conservedPlasmodiumprotein,unknownfunction	-0.115555	-1.40534	-0.429506	-0.719165	-1.39561	-1.47587	-0.367654	-1.59701	-0.499619	-0.754345	0.0931655	-0.467491
PF3D7_0906910	tubulin-specificchaperone,putative	-0.0446892	-1.23963	-0.294953	-0.687728	-1.21545	-1.26761	-0.187749	-1.54325	-0.131329	-0.12719	0.0578984	-0.283028
PF3D7_0907000	conservedPlasmodiumprotein,unknownfunction	-0.322759	-0.766342	-0.494697	-0.474892	-0.973604	-0.721049	-0.5604	-1.27132	-0.719188	-0.190205	-0.851143	-0.348828
PF3D7_0907100	conservedPlasmodiumprotein,unknownfunction	-0.0971586	-1.25194	-0.387622	-0.422611	-1.25929	-1.26407	-0.189451	-1.59958	0.118009	-0.193754	0.0941292	-0.205146
PF3D7_0907200	GTPase-activatingprotein,putative	-0.175619	-1.26053	-0.474759	-0.496639	-1.3068	-1.3457	-0.313646	-1.59013	-0.0738453	-0.084942	-0.173655	-0.36466
PF3D7_0907300	conservedPlasmodiumprotein,unknownfunction	-0.261824	-1.31757	-0.446251	-0.509094	-1.22744	-1.30149	-0.293451	-1.6621	0.108789	-0.0524889	-0.0919732	-0.175719
PF3D7_0907400	ATP-dependentproteaseATPasesubunitClpY(ClpY)	-0.157665	-1.26077	-0.468619	-0.570013	-1.3901	-1.39706	-0.16569	-1.59992	0.0437069	-0.0787849	-0.179029	-0.338124
PF3D7_0907500	conservedPlasmodiumprotein,unknownfunction	-0.24621	-1.03186	-0.374599	-0.386958	-1.10775	-1.15532	-0.139419	-1.27089	-0.0433838	-0.0608216	-0.147587	-0.247703
PF3D7_0907600	translationinitiationfactorSUI1,putative	-0.16705	-1.18431	-0.521957	-0.463703	-1.3866	-1.25766	-0.265349	-1.54244	0.083058	-0.399046	0.13024	-0.285398
PF3D7_0907700	subunitofproteaseomeactivatorcomplex,putative	-0.0715683	-1.20815	-0.408572	-0.4526	-1.44403	-1.21274	-0.131419	-1.57541	-0.105762	-0.325139	0.0140774	-0.175145
PF3D7_0907800	apicoplastribosomalproteinL35precursor,putative	-0.190643	-1.0544	-0.300291	-0.171964	-1.07178	-1.18021	-0.0903049	-1.5883	0.0236468	-0.00863277	0.0652487	-0.0890296
PF3D7_0907900	peptidedeformylase(PDF)	-0.345218	-1.06386	-0.448342	-0.594253	-1.15699	-1.38065	-0.0543834	-1.423	-0.180926	-0.310733	-0.0638411	-0.302462
PF3D7_0908000	P1nuclease,putative	-0.062959	-1.19383	-0.487877	-0.547092	-1.44673	-1.24832	-0.149221	-1.51105	0.028923	-0.176548	-0.0209486	-0.339656
PF3D7_0908100	conservedPlasmodiummembraneprotein,unknownfunction	-0.0266925	-1.21171	-0.419939	-0.501831	-1.39057	-1.12112	-0.150411	-1.56522	-0.234962	-0.263989	-0.141355	-0.113825
PF3D7_0908200	conservedPlasmodiumprotein,unknownfunction	-0.0925967	-1.26354	-1.00439	-1.0816	-1.3041	-1.25027	-0.247584	-1.6976	-0.0159449	-0.255808	-0.0109509	-0.167776
PF3D7_0908300	.1conservedPlasmodiummembraneprotein,unknownfunction	0.0838216	-1.07471	-0.850143	-0.902215	-1.06	-1.07603	-0.0560634	-1.30717	-0.0721268	-0.361254	0.0605812	-0.00784512
PF3D7_0908300	.2conservedPlasmodiummembraneprotein,unknownfunction	0.0838216	-1.07471	-0.850143	-0.902215	-1.06	-1.07603	-0.0560634	-1.30717	-0.0721268	-0.361254	0.0605812	-0.00784512
PF3D7_0908400	conservedPlasmodiumprotein,unknownfunction	-0.26115	-1.31523	-1.18076	-1.24832	-1.13029	-1.46974	-0.397512	-2.04957	-0.281099	-0.144772	-0.357031	-0.27869
PF3D7_0908500	conservedPlasmodiumprotein,unknownfunction	-0.0685238	-1.13972	-1.01258	-0.968302	-1.26419	-1.17317	-0.218009	-1.51267	0.00861275	-0.234425	-0.234664	-0.210325
PF3D7_0908600	ribosomalRNAmethyltransferase,putative	-0.21812	-1.25873	-1.13684	-1.2005	-1.2719	-1.26103	-0.198024	-1.68618	-0.0206679	-0.316276	-0.271878	-0.098192
PF3D7_0908700	tRNApseudouridinesynthase,putative	0.0179066	-1.12497	-0.961143	-1.0176	-1.1614	-1.15582	-0.0824678	-1.48775	-0.151281	-0.394203	-0.256556	-0.176826
PF3D7_0908800	transporter,putative	-0.0968403	-1.3129	-1.21086	-1.24369	-1.38413	-1.38886	-0.279622	-1.60852	-0.237847	-0.306699	-0.112596	-0.470478
PF3D7_0908900	conservedPlasmodiumprotein,unknownfunction	-0.246614	-1.30069	-1.12043	-1.17643	-1.3932	-1.36729	-0.256156	-1.6249	-0.031837	-0.497579	-0.0815352	-0.276141
PF3D7_0909000	conservedPlasmodiumprotein,unknownfunction	0.00869374	-1.18761	-0.93245	-0.855407	-1.27141	-1.12662	-0.0703571	-1.49598	-0.152372	-0.312041	0.00444702	-0.140897
PF3D7_0909100	conservedPlasmodiummembraneprotein,unknownfunction	-0.0575832	-1.43362	-1.02476	-1.12575	-1.34509	-1.31496	-0.356821	-1.67317	-0.0443359	-0.343791	-0.21058	-0.162444
PF3D7_0909200	GDP-fucoseproteinO-fucosyltransferase2,putative(POFUT2)	-0.0772649	-1.1039	-0.887625	-0.998069	-1.48395	-1.29012	-0.270575	-1.50289	-0.0822722	-0.302589	0.217984	-0.139536
PF3D7_0909300	apoptosis-relatedprotein(ARP)	-0.0321077	-1.13232	-0.750673	-0.840466	-0.893838	-1.0072	-0.0331274	-1.295	-0.250192	-0.281983	-0.231801	-0.159816
PF3D7_0909400	exoribonuclease,putative	-0.0897479	-1.13654	-1.05536	-1.04342	-1.24952	-1.2872	-0.2248	-1.61464	0.0879333	-0.0534049	0.0237279	-0.212952
PF3D7_0909500	subpellicularmicrotubuleprotein1,putative(SPM1)	-0.00753822	-0.683369	-0.695042	-0.595538	-0.831301	-0.695644	-0.00954077	-0.871554	0.0467597	0.168159	0.143539	-0.13175
PF3D7_0909600	conservedPlasmodiumprotein,unknownfunction	-0.175932	-1.16239	-1.07445	-1.09983	-1.30676	-1.14435	-0.138294	-1.44766	-0.0147262	-0.220897	0.134948	-0.216653
PF3D7_0909700	FHAdomainprotein,putative	-0.207814	-1.30126	-1.18757	-1.12448	-1.37966	-1.37858	-0.172444	-1.65327	0.0722276	-0.231469	-0.192766	-0.215459
PF3D7_0909800	smallnuclearribonucleoproteinSmD3,putative(SNRPD3)	-0.376644	-1.0775	-1.08101	-1.10959	-1.13926	-1.16362	-0.136005	-1.36985	0.245158	-0.047582	-0.224225	-0.076962
PF3D7_0909900	helicasewithZn-fingermotif,putative	-0.167176	-1.24963	-1.05491	-1.06814	-1.37311	-1.2832	-0.211315	-1.62227	-0.0853473	-0.0780403	-0.0399788	-0.223594
PF3D7_0910000	SETdomainprotein,putative(SET4)	-0.23883	-1.23914	-1.12593	-1.06193	-1.36639	-1.29014	-0.207241	-1.61512	-0.0839444	-0.208334	0.134205	-0.308085
PF3D7_0910100	Ran-bindingprotein,putative	-0.0431854	-1.25015	-1.08414	-1.03731	-1.32393	-1.28483	-0.15704	-1.60448	0.0673392	-0.223516	-0.0306966	-0.141825
PF3D7_0910200	conservedPlasmodiumprotein,unknownfunction	-0.177412	-1.28158	-1.03218	-1.10865	-1.31319	-1.29454	-0.358743	-1.62572	-0.0677906	-0.304012	-0.187041	-0.237074
PF3D7_0910300	conservedPlasmodiumprotein,unknownfunction	-0.291153	-1.3779	-1.17009	-1.22482	-1.63701	-1.40447	-0.229656	-1.68678	-0.147652	-0.186686	-0.0971626	-0.255503
PF3D7_0910400	selenidewaterdikinase,putative	-0.0996647	-1.31487	-1.11688	-1.07359	-1.30992	-1.33901	-0.349192	-1.65186	-0.0557263	-0.230305	-0.0150048	-0.0685034
PF3D7_0910500	DNArepairproteinREV1,putative	-0.0882242	-1.29611	-1.04392	-1.04886	-1.28108	-1.25791	-0.323948	-1.72335	-0.0916769	-0.214799	-0.0154666	-0.152836
PF3D7_0910600	SNAREprotein(YKT6.1)	-0.0522252	-1.06292	-0.888494	-1.02182	-1.23345	-0.986499	-0.236368	-1.26513	0.0753866	-0.162006	-0.473756	-0.0893308
PF3D7_0910700	actin-likeprotein,putative(ALP5a)	-0.110621	-1.19593	-1.03405	-0.982287	-1.02731	-1.16344	-0.339375	-1.59349	0.131588	-0.145294	-0.0377229	-0.139102
PF3D7_0910800	cytosolicFe-SclusterassemblyfactorNBP35,putative(NBP35)	-0.118048	-1.20445	-1.10495	-1.05131	-1.04169	-1.29074	-0.185998	-1.51947	0.116704	-0.131728	0.0297145	-0.122362
PF3D7_0910900	DNAprimaselargesubunit,putative	-0.107991	-1.1473	-1.00036	-1.01943	-1.38607	-1.14382	-0.105261	-1.5308	0.293481	0.0717154	0.0514177	-0.0984981
PF3D7_0911000	phosphatidylinositolN-acetylglucosaminyltransferase,putative	-0.0855106	-1.2333	-0.965178	-1.10561	-1.22424	-1.18447	-0.352661	-1.48247	-0.123971	-0.663917	-0.394511	-0.166463
PF3D7_0911100	conservedPlasmodiumprotein,unknownfunction	-0.259502	-1.23948	-1.14192	-1.18427	-1.36243	-1.23988	-0.149264	-1.57794	-0.0927047	-0.237871	-0.4209	-0.244967
PF3D7_0911200	conservedPlasmodiumprotein,unknownfunction	-0.15291	-1.18845	-0.794132	-0.968641	-0.966843	-1.16025	-0.292841	-1.6356	-0.328152	-0.0965468	-0.312456	-0.312008
PF3D7_0911300	cysteinerepeatmodularprotein1(CRMP1)	-0.121863	-0.660326	-0.273728	-0.240318	-0.821884	-0.769697	-0.202099	-1.05267	-0.076721	-0.248331	0.00420477	-0.229097
PF3D7_0911400	conservedPlasmodiumprotein,unknownfunction	-0.0517578	-1.21189	-0.98321	-1.03142	-1.35075	-1.25106	-0.269207	-1.68492	0.0271777	-0.29677	-0.0022799	-0.161307
PF3D7_0911500	.1conservedPlasmodiumprotein,unknownfunction	-0.0361212	-1.20735	-0.989736	-1.05599	-1.5957	-1.2844	0.0314619	-1.52443	-0.197419	-0.480207	-0.153498	-0.0644827
PF3D7_0911500	.2conservedPlasmodiumprotein,unknownfunction	-0.0361212	-1.20735	-0.989736	-1.05599	-1.5957	-1.2844	0.0314619	-1.52443	-0.197419	-0.480207	-0.153498	-0.0644827
PF3D7_0911600	conservedPlasmodiumprotein,unknownfunction	-0.349936	-1.3171	-1.33087	-1.22408	-1.37504	-1.3019	-0.220557	-1.67891	-0.346513	-0.102034	0.035069	-0.224935
PF3D7_0911700	GTP-bindingprotein,putative	-0.20479	-1.17311	-0.954192	-0.998097	-1.26679	-1.19531	-0.385688	-1.56808	0.0307814	-0.0709754	0.0355303	-0.195802
PF3D7_0911800	conservedPlasmodiumprotein,unknownfunction	-0.219303	-1.50248	-1.15048	-1.34235	-1.49881	-1.37943	-0.163684	-1.66882	-0.411403	-0.551394	-0.153057	-0.152297
PF3D7_0911900	falstatin(ICP)	-0.096171	-1.15832	-1.04758	-1.02801	-1.20477	-1.18407	-0.244396	-1.45658	0.0918775	-0.344197	-0.091276	-0.264148
PF3D7_0912000	conservedPlasmodiumprotein,unknownfunction	-0.0139021	-1.25417	-0.930326	-0.997866	-1.22966	-1.17218	-0.247521	-1.67362	-0.0200707	-0.237433	0.0694354	-0.0157377
PF3D7_0912100	zincfingerprotein,putative	-0.092779	-1.28012	-1.07784	-1.12376	-1.3196	-1.39308	-0.14681	-1.63831	0.104918	-0.30628	0.00614142	-0.209192
PF3D7_0912200	conservedPlasmodiummembraneprotein,unknownfunction	-0.0581657	-1.24538	-1.02577	-0.95689	-1.13708	-1.05483	-0.0927592	-1.59068	0.279781	0.0899502	0.367421	-0.148856
PF3D7_0912400	alkalinephosphatase,putative	-0.0323763	-1.15118	-1.09316	-0.993552	-1.20357	-1.14987	-0.209831	-1.50744	0.161836	-0.188995	0.00714169	-0.208225
PF3D7_0912500	conservedPlasmodiumprotein,unknownfunction	0.0506049	-1.1475	-0.905096	-0.861461	-1.3134	-1.10282	-0.246797	-1.55285	0.0159057	-0.434561	-0.263853	-0.210796
PF3D7_0912600	conservedPlasmodiumprotein,unknownfunction	-0.0025679	-1.23679	-0.931445	-0.973679	-1.16313	-1.239	-0.103692	-1.63156	0.0930129	-0.26685	0.148803	-0.119585
PF3D7_0912700	conservedPlasmodiumprotein,unknownfunction	-0.0653381	-1.15647	-1.0701	-0.97726	-1.09264	-1.11596	-0.00815489	-1.45006	0.271488	0.101886	-0.333855	-0.0806675
PF3D7_0912800	tRNA(adenine(58)-N(1))-methyltransferasenon-catalyticsubunitTRM6,putative(GCD10)	-0.0540602	-1.24491	-0.943487	-1.01854	-1.45157	-1.32514	-0.216299	-1.5336	0.105177	-0.0829035	-0.234905	-0.145469
PF3D7_0912900	26SproteasomeregulatorysubunitRPN8,putative(RPN8)	-0.140325	-1.29714	-0.981541	-1.07537	-1.41696	-1.24674	-0.313688	-1.62466	-0.0486896	-0.257641	-0.0829481	-0.235919
PF3D7_0913000	conservedprotein,unknownfunction	-0.272409	-1.10049	-1.08021	-0.970157	-1.05509	-1.18624	-0.345863	-1.52363	-0.0935898	-0.267324	0.0974702	-0.261171
PF3D7_0913100	conservedPlasmodiumprotein,unknownfunction	-0.099193	-1.23207	-1.16946	-1.17811	-1.2843	-1.22841	-0.176531	-1.68995	-0.0648052	-0.271093	-0.00568132	-0.351393
PF3D7_0913200	elongationfactor1-beta(EF-1beta)	0.0136515	-1.09397	-1.0316	-1.03278	-1.07799	-1.00144	-0.163217	-1.54537	-0.0583511	0.0404896	0.241248	-0.00470227
PF3D7_0913300	conservedPlasmodiumprotein,unknownfunction	-0.0444042	-1.22162	-1.09384	-1.14459	-1.28516	-1.16133	-0.372613	-1.59102	0.112854	-0.28832	-0.0122903	-0.16604
PF3D7_0913400	conservedPlasmodiumprotein,unknownfunction	-0.0673405	-1.12625	-1.02337	-1.18186	-1.33887	-1.17501	-0.231046	-1.52062	0.0216333	-0.0693578	-0.215823	-0.276657
PF3D7_0913500	protease,putative	0.067976	-1.28381	-0.911957	-1.00046	-1.22664	-1.13647	-0.235224	-1.68662	-0.0752591	-0.224041	0.139185	-0.0176398
PF3D7_0913600	conservedPlasmodiumprotein,unknownfunction	-0.0979617	-1.24579	-1.09339	-1.16317	-1.42582	-1.30751	-0.162513	-1.66592	-0.0134688	-0.306975	-0.122992	-0.188226
PF3D7_0913700	conservedPlasmodiumprotein,unknownfunction	-0.160965	-1.22158	-1.08166	-1.03572	-1.20583	-1.20211	-0.214572	-1.59631	0.0248876	-0.195765	0.0482141	-0.229202
PF3D7_0913800	conservedPlasmodiumprotein,unknownfunction	0.149837	-1.08082	-0.82531	-0.738762	-1.26742	-0.973435	-0.042967	-1.34103	-0.10331	-0.461352	-0.0265237	0.0149953
PF3D7_0913900	arginine--tRNAligase,putative	-0.133769	-1.24054	-1.10928	-1.11861	-1.17607	-1.20816	-0.221317	-1.6034	-0.00500951	-0.177427	-0.174003	-0.246867
PF3D7_0914000	pseudouridylatesynthase,putative	-0.244273	-1.23677	-1.13885	-1.21685	-1.29466	-1.20547	-0.09079	-1.59992	-0.128879	-0.333046	-0.200041	-0.274606
PF3D7_0914100	conservedPlasmodiumprotein,unknownfunction	-0.223501	-1.32642	-1.20255	-1.14103	-1.50239	-1.28429	-0.283074	-1.61362	-0.0616396	-0.240206	-0.148935	-0.315832
PF3D7_0914200	phospholipidorglycerolacyltransferase,putative	-0.178731	-1.07069	-1.13436	-1.18949	-1.25413	-1.29118	-0.136278	-1.43665	-0.0297339	-0.400803	-0.0924042	-0.220335
PF3D7_0914300	met-10+likeprotein,putative	-0.144901	-1.24835	-1.09748	-1.02708	-1.32872	-1.28191	-0.325425	-1.66405	-0.192931	-0.299841	0.0390456	-0.227289
PF3D7_0914400	conservedPlasmodiumprotein,unknownfunction	-0.0209982	-1.24201	-0.862052	-0.909839	-1.26841	-1.28181	0.016288	-1.44638	0.0437879	-0.33012	-0.160696	0.0109606
PF3D7_0914500	conservedPlasmodiumprotein,unknownfunction	-0.00384149	-1.28031	-1.03142	-1.07892	-1.24148	-1.21037	-0.116903	-1.61824	0.0866591	-0.180064	-0.14929	-0.152254
PF3D7_0914600	zincbindingprotein,putative	-0.125955	-0.941522	-0.814712	-0.850264	-0.81778	-0.825901	-0.277034	-1.30395	-0.287867	0.125652	-0.170988	0.0833682
PF3D7_0914700	transporter,putative	-0.0730983	-1.19258	-1.05672	-1.11918	-1.1242	-1.24309	-0.111889	-1.45938	0.191166	-0.183142	0.107012	-0.16364
PF3D7_0914800	GINScomplexsubunitPsf3,putative	-0.0108985	-1.21087	-0.986143	-1.08409	-1.28188	-1.35311	-0.232144	-1.6708	0.176297	-0.115169	-0.0723071	-0.246066
PF3D7_0914900	BSD-domainprotein,putative	-0.227601	-1.25965	-1.17449	-1.16946	-1.36073	-1.31621	-0.0640747	-1.65878	-0.192557	-0.433933	-0.180235	-0.317433
PF3D7_0915000	typeIINADH:ubiquinoneoxidoreductase(NDH2)	-0.224455	-1.16442	-1.20757	-1.24763	-1.24408	-1.21703	-0.141143	-1.52659	-0.20678	-0.333358	0.110948	-0.332361
PF3D7_0915100	SUMO-conjugatingenzymeUBC9(UBC9)	0.0103822	-1.12893	-0.842863	-0.854518	-1.01993	-0.916663	-0.0500442	-1.49176	0.127672	0.170951	0.00356854	-0.0867556
PF3D7_0915200	ribonucleaseH2subunitC,putative	0.101504	-1.35171	-1.00121	-0.902148	-1.19317	-1.15343	-0.0900546	-1.71549	0.286817	0.0407777	0.0377476	-0.130985
PF3D7_0915300	conservedPlasmodiumprotein,unknownfunction	0.124146	-1.27181	-0.997038	-0.892191	-1.22707	-1.24218	-0.320717	-1.60786	-0.104781	-0.122763	0.118156	-0.022722
PF3D7_0915400	6-phosphofructokinase(PFK9)	-0.142991	-1.21054	-1.15848	-1.16426	-1.43377	-1.25269	-0.330417	-1.52272	0.00311109	0.0235668	0.046322	-0.314993
PF3D7_0915500	conservedPlasmodiumprotein,unknownfunction	-0.0966672	-1.3144	-0.973634	-1.05521	-1.47426	-1.36013	-0.209431	-1.72112	-0.117311	-0.432091	-0.00256767	-0.139664
PF3D7_0915600	conservedPlasmodiumprotein,unknownfunction	-0.0400249	-1.27983	-1.15	-0.995679	-1.4084	-1.30538	-0.0678293	-1.66743	0.162689	-0.188448	-0.347158	-0.146435
PF3D7_0915700	conservedPlasmodiumprotein,unknownfunction	0.0213992	-1.17311	-0.773426	-0.821984	-1.13048	-0.948696	-0.265392	-1.59707	0.244969	-0.0182007	0.215588	0.0723004
PF3D7_0915800	glycolipidtransferprotein,putative(GLTP)	0.0407734	-1.17917	-1.04628	-1.03969	-1.24317	-1.31152	-0.206171	-1.62011	-0.0357244	0.00799507	0.00477114	-0.126669
PF3D7_0915900	conservedPlasmodiumprotein,unknownfunction	0.0666461	-1.30664	-1.12353	-1.05902	-1.35608	-1.12815	-0.401906	-1.69781	-0.188511	-0.274335	0.244236	-0.0395015
PF3D7_0916000	sugartransporter,putative	-0.0894797	-1.23305	-1.01323	-1.08978	-1.44341	-1.28732	-0.301811	-1.60861	-0.0455748	-0.328507	0.0501111	-0.149586
PF3D7_0916100	thioredoxin3(TRX3)	-0.270707	-1.37078	-1.06417	-1.12107	-1.49581	-1.22088	-0.247358	-1.50753	-0.15954	-0.315563	-0.226928	-0.219902
PF3D7_0916200	conservedPlasmodiumprotein,unknownfunction	-0.0488258	-1.29026	-1.05206	-0.991342	-1.45568	-1.25739	-0.235084	-1.66591	0.128298	-0.151423	-0.116342	-0.132349
PF3D7_0916300	conservedPlasmodiumprotein,unknownfunction	-0.0577103	-0.99199	-0.861866	-0.936442	-0.984093	-1.06631	-0.217532	-1.33547	0.115769	-0.227551	-0.107292	-0.150449
PF3D7_0916400	conservedPlasmodiumprotein,unknownfunction	-0.0310279	-1.33761	-1.07537	-1.10836	-1.32265	-1.30601	-0.246359	-1.65952	-0.0453976	-0.434329	-0.215557	-0.206081
PF3D7_0916500	ubiquitinfusiondegradationprotein1(UFD1)	-0.0161271	-1.15451	-0.905031	-1.07846	-1.24451	-1.10874	-0.239506	-1.44832	-0.0529567	-0.407675	-0.104518	-0.265133
PF3D7_0916600	methyltransferase,putative	-0.130547	-1.37675	-1.33573	-1.08956	-1.44827	-1.32621	-0.342777	-1.68841	-0.123198	-0.255036	-0.279614	-0.170688
PF3D7_0916700	RNA-bindingproteinmusashi,putative(HoMu)	0.080599	-1.07786	-0.954878	-1.12053	-1.48774	-1.13211	-0.152709	-1.46233	0.197574	-0.262793	0.161258	-0.048655
PF3D7_0916800	conservedPlasmodiumprotein,unknownfunction	0.353763	-1.09569	-0.704396	-0.92016	-1.58902	-1.13332	0.318462	-1.09511	-0.444441	-0.209992	0.62481	-0.0545822
PF3D7_0916900	conservedPlasmodiumprotein,unknownfunction	-0.222989	-1.21202	-0.975782	-1.22678	-1.51442	-1.32678	-0.294633	-1.84395	-0.178632	-0.241257	-0.0170422	-0.247502
PF3D7_0917000	conservedPlasmodiumprotein,unknownfunction	-0.143713	-1.23286	-1.10384	-1.08725	-1.42991	-1.26031	-0.29769	-1.62525	-0.06539	-0.154239	0.0157822	-0.191047
PF3D7_0917100	N-glycosylase/DNAlyase,putative(OGG1)	-0.115028	-1.34616	-1.11429	-1.02323	-1.35396	-1.25442	-0.233782	-1.66284	-0.114936	-0.371528	-0.015866	-0.190606
PF3D7_0917200	conservedPlasmodiummembraneprotein,unknownfunction	-0.036534	-1.2356	-0.932495	-1.13183	-1.30544	-1.31542	-0.443451	-1.66021	0.0183602	-0.242968	-0.0217072	-0.020633
PF3D7_0917300	conservedPlasmodiummembraneprotein,unknownfunction	-0.229708	-1.38295	-1.14034	-1.1504	-1.21493	-1.22208	0.0334188	-1.70402	0.380545	-0.0522861	-0.174054	-0.299405
PF3D7_0917400	conservedPlasmodiumprotein,unknownfunction	-0.207796	-1.23597	-1.1392	-1.06156	-1.27569	-1.27606	-0.394407	-1.57814	-0.0352775	-0.29081	-0.0394055	-0.229057
PF3D7_0917500	conservedPlasmodiumprotein,unknownfunction	-0.044059	-1.27533	-1.07223	-1.07068	-1.14674	-1.29897	-0.0997968	-1.53942	-0.0737311	-0.0509127	-0.183548	-0.129893
PF3D7_0917600	pre-mRNA-splicingfactorATP-dependentRNAhelicasePRP43,putative(PRP43)	-0.154741	-1.13948	-1.23196	-1.15876	-1.37802	-1.25944	-0.153023	-1.60343	-0.170437	-0.058201	0.0253361	-0.213245
PF3D7_0917700	XPAbindingprotein1,putative	-0.289196	-1.32745	-1.30854	-1.11998	-1.46257	-1.18624	-0.0264129	-1.63342	0.0945279	-0.178374	-0.0595278	-0.214617
PF3D7_0917800	conservedPlasmodiumprotein,unknownfunction	-0.140085	-1.38404	-1.17879	-1.19609	-1.34609	-1.36403	-0.264158	-1.69222	-0.361459	-0.694374	-0.259206	-0.189453
PF3D7_0917900	heatshockprotein70(HSP70-2)	-0.0866026	-1.09995	-1.03615	-1.11092	-1.22349	-1.26847	-0.0787542	-1.47508	-0.110575	-0.0318157	-0.00161008	-0.169963
PF3D7_0918000	glideosome-associatedprotein50(GAP50)	-0.0634039	-0.993131	-0.924825	-1.13816	-1.29489	-1.24507	-0.250628	-1.33154	0.187958	0.185271	0.217126	-0.0799211
PF3D7_0918100	cytochromeb5-likeheme/steroidbindingprotein,putative	-0.366551	-1.45998	-1.14833	-1.18006	-1.26476	-1.23845	-0.228135	-1.57756	-0.10367	-0.307277	-0.438012	-0.403175
PF3D7_0918200	50SribosomalproteinL3,apicoplast,putative	-0.0935094	-1.07143	-1.00805	-0.944914	-1.19564	-1.11035	0.019192	-1.37102	0.123457	-0.0506014	-0.0479097	-0.18411
PF3D7_0918300	eukaryotictranslationinitiationfactor3subunitF,putative(EIF3F)	-0.275389	-1.32302	-1.05147	-0.970148	-1.2702	-1.28008	-0.204224	-1.47086	0.166117	-0.0797209	-0.0934011	-0.425466
PF3D7_0918400	conservedPlasmodiumprotein,unknownfunction	-0.107211	-1.23214	-1.07845	-1.054	-1.26051	-1.17719	-0.206156	-1.5466	0.0363839	-0.205493	0.0163428	-0.202864
PF3D7_0918600	ATP-dependentDNAhelicaseQ1(RECQ1)	-0.010397	-1.27727	-1.04977	-1.0684	-1.55009	-1.31654	-0.198752	-1.67461	0.13549	-0.121826	0.176361	-0.15526
PF3D7_0918700	conservedPlasmodiumprotein,unknownfunction	-0.0107484	-1.13837	-0.970766	-1.00461	-1.35692	-1.20403	-0.247662	-1.54898	-0.0397759	-0.350902	-0.0669071	-0.133747
PF3D7_0918800	dihydrouridinesynthase,putative	-0.0226476	-1.2481	-1.14594	-1.1053	-1.2052	-1.29297	-0.265122	-1.51548	-0.063205	-0.268071	-0.0904523	-0.115713
PF3D7_0918900	gamma-glutamylcysteinesynthetase(gammaGCS)	-0.127098	-1.17535	-1.05784	-1.02533	-1.24044	-1.17877	-0.14948	-1.59823	-0.0157768	-0.0685109	0.00349826	-0.0971911
PF3D7_0919000	nucleosomeassemblyprotein(NAPS)	-0.164162	-1.22435	-0.896609	-1.14425	-1.22354	-1.12799	-0.140464	-1.41519	-0.0952814	-0.168102	-0.140497	-0.260659
PF3D7_0919100	DnaJprotein,putative	-0.064328	-1.09705	-0.996704	-0.964402	-1.29147	-1.13541	-0.068779	-1.40872	-0.0785068	-0.238954	0.0601957	-0.216143
PF3D7_0919200	PPPDEpeptidase,putative	-0.377744	-1.31547	-1.2261	-1.32379	-1.26928	-1.24046	-0.176204	-1.68441	-0.348303	-0.159284	-0.349072	-0.485031
PF3D7_0919300	thioredoxin-likeprotein1,putative(TrxL1)	0.250235	-1.0995	-0.865881	-0.823632	-1.39347	-1.18222	0.14294	-1.41605	-0.0613969	-0.0976617	0.154689	-0.157714
PF3D7_0919400	proteindisulfideisomerase(PDI9)	0.085472	-1.18536	-0.943408	-1.02056	-1.43315	-1.08222	-0.111885	-1.44972	0.0872709	-0.0855381	0.0445906	-0.0544949
PF3D7_0919500	sugartransporter,putative	-0.0363245	-1.17881	-1.06694	-0.996285	-1.40627	-1.2103	-0.14394	-1.55594	0.106386	-0.154072	0.125678	-0.0869703
PF3D7_0919600	dolichyl-diphosphooligosaccharide--proteinglycosyltransferase,putative	-0.0741939	-1.18649	-0.937195	-0.956498	-1.45347	-1.24797	-0.263892	-1.61455	-0.00247427	-0.00207618	0.0695327	-0.077757
PF3D7_0919700	pyridoxal5'-phosphatedependentenzymeclassIII,putative	-0.206839	-1.35169	-0.969113	-1.11095	-1.43911	-1.29811	-0.419811	-1.7116	0.0829362	0.270925	0.354001	-0.344229
PF3D7_0919800	TLDdomain-containingprotein	-0.0596365	-1.25239	-1.10129	-1.13759	-1.37759	-1.30063	-0.146442	-1.56247	-0.123735	-0.294366	-0.0626823	-0.171765
PF3D7_0919900	regulatorofchromosomecondensation,putative	-0.0975608	-1.16308	-0.998037	-1.04517	-1.30299	-1.23015	-0.23099	-1.58431	0.00635306	-0.207207	0.0509994	-0.111931
PF3D7_0920000	longchainfattyacidelongationenzyme,putative(ELO3)	-0.120646	-1.29662	-1.01101	-1.1991	-1.29525	-1.32534	-0.260175	-1.68288	0.173453	0.00706391	0.025848	-0.177875
PF3D7_0920100	chaperone,putative	-0.0332202	-1.24753	-0.843467	-0.867838	-1.20781	-1.08845	-0.348991	-1.589	-0.0784291	-0.317076	-0.284329	-0.161765
PF3D7_0920200	CSdomainprotein,putative	-0.0491254	-1.16288	-1.05806	-1.08036	-1.36512	-1.2343	-0.127323	-1.62656	0.221528	-0.0844793	0.0330729	-0.0844242
PF3D7_0920300	conservedPlasmodiumprotein,unknownfunction	-0.0789619	-1.10873	-1.06016	-0.976219	-1.48885	-1.14336	-0.459724	-1.69073	-0.210395	-0.518516	-0.347872	-0.226415
PF3D7_0920400	conservedPlasmodiumprotein,unknownfunction	-0.140586	-1.3716	-1.11585	-1.07731	-1.35466	-1.28023	-0.222882	-1.70576	0.0288334	-0.302137	-0.0250392	-0.102209
PF3D7_0920500	ADP-ribosylationfactor,putative	-0.174013	-1.10847	-1.03238	-1.02876	-1.14253	-1.08016	-0.0706753	-1.31815	-0.0757614	-0.641929	-0.273672	-0.290132
PF3D7_0920600	conservedPlasmodiumprotein,unknownfunction	-0.0854879	-1.29331	-1.02636	-1.05919	-1.40637	-1.19014	-0.314331	-1.70746	0.0451463	-0.359252	-0.106162	-0.258621
PF3D7_0920700	conservedPlasmodiumprotein,unknownfunction	-0.223438	-1.28664	-1.19034	-1.2294	-1.469	-1.52963	-0.322608	-1.6202	-0.405727	-0.561029	0.0616742	-0.26739
PF3D7_0920800	inosine-5'-monophosphatedehydrogenase(IMPDH)	-0.108513	-1.22537	-1.11698	-1.0965	-1.20565	-1.35633	-0.0149228	-1.60903	0.186273	0.119569	0.0599735	-0.298993
PF3D7_0920900	U4/U6snRNA-associated-splicingfactor,putative(PRP24)	-0.0836736	-1.24612	-0.989427	-0.979757	-1.3951	-1.19027	-0.0425463	-1.64125	-0.0296107	-0.2975	-0.0542319	-0.160692
PF3D7_0921000	.1ubiquitin-conjugatingenzyme,putative	-0.0941711	-1.0652	-0.938677	-1.04189	-1.14847	-1.05024	-0.187554	-1.48232	0.233649	-0.25584	0.0539938	-0.160431
PF3D7_0921000	.2ubiquitin-conjugatingenzyme,putative	-0.0941711	-1.0652	-0.938677	-1.04189	-1.14847	-1.05024	-0.187554	-1.48232	0.233649	-0.25584	0.0539938	-0.160431
PF3D7_0921100	conservedPlasmodiumprotein,unknownfunction	-0.247792	-1.14587	-1.09625	-1.09734	-1.22277	-1.20963	-0.210647	-1.56988	-0.0434464	-0.425381	-0.0421167	-0.242131
PF3D7_0921200	conservedPlasmodiummembraneprotein,unknownfunction	-0.032287	-1.28437	-1.03783	-1.10469	-1.28779	-1.26531	-0.154161	-1.65757	0.0302856	-0.193672	-0.0728192	-0.153723
PF3D7_0921300	conservedPlasmodiumprotein,unknownfunction	-0.129722	-1.16043	-0.996793	-1.03485	-1.23741	-1.17363	-0.14755	-1.60443	0.0233643	-0.076951	0.179032	-0.105951
PF3D7_0921400	NifU-likescaffoldprotein,putative(NifU)	-0.19047	-1.14024	-1.13	-1.17419	-1.22647	-1.26412	-0.161061	-1.60128	0.197119	-0.185877	0.0446356	-0.191207
PF3D7_0921500	conservedPlasmodiumprotein,unknownfunction	-0.0927314	-1.29795	-1.1847	-1.09189	-1.6552	-1.19708	-0.15029	-1.78304	0.151811	-0.0757982	-0.228718	-0.157798
PF3D7_0921600	tetratricopeptiderepeatfamilyprotein,putative	-0.0546349	-1.20955	-0.996369	-0.99081	-1.27362	-1.14186	-0.148501	-1.68959	0.0233805	-0.223307	0.125627	-0.115328
PF3D7_0921700	conservedPlasmodiumprotein,unknownfunction	-0.159688	-1.25906	-1.01586	-1.03591	-1.29304	-1.19567	-0.136153	-1.74002	-0.0318068	-0.244758	0.0215142	-0.187153
PF3D7_0921800	ribosomeproductionfactor1,putative(RPF1)	-0.184297	-1.20582	-0.997967	-0.99111	-1.24422	-1.15557	-0.0490945	-1.47691	0.0635273	-0.125312	-0.00581391	-0.0438647
PF3D7_0921900	conservedPlasmodiumprotein,unknownfunction	0.0790841	-1.15022	-0.855429	-0.846706	-1.10526	-1.0574	-0.101168	-1.55084	-0.118516	0.0564683	0.450176	0.0146206
PF3D7_0922000	dyneinintermediatechain,putative	-0.00781888	-1.1171	-0.985906	-1.00115	-1.30737	-1.19447	-0.229068	-1.53965	0.075361	-0.216884	-0.0757918	-0.138383
PF3D7_0922100	ubiquitin-likeprotein,putative	-0.0254274	-1.2264	-1.07882	-1.00483	-1.3252	-1.18805	-0.201974	-1.68416	-0.00086615	-0.00955267	0.0354661	-0.145269
PF3D7_0922200	S-adenosylmethioninesynthetase(SAMS)	-0.000970098	-1.0044	-0.907221	-1.038	-1.26745	-1.10927	-0.149966	-1.41483	0.0540777	0.158337	0.150417	-0.105446
PF3D7_0922300	conservedPlasmodiumprotein,unknownfunction	-0.19763	-1.16663	-1.04013	-1.00751	-1.08148	-1.23587	-0.135146	-1.50078	-0.156993	-0.310203	-0.472061	-0.129362
PF3D7_0922400	para-aminobenzoicacidsynthetase(pBAS)	-0.0803403	-1.21004	-1.04555	-1.13635	-1.28451	-1.24126	-0.229057	-1.55354	0.0403788	-0.326091	-0.0488554	-0.201153
PF3D7_0922500	phosphoglyceratekinase(PGK)	-0.0804222	-1.16405	-1.10957	-1.00424	-1.292	-1.1574	-0.00382513	-1.53802	0.293609	0.158862	-0.257476	-0.195983
PF3D7_0922600	glutaminesynthetase,putative	-0.107882	-1.21693	-1.1225	-1.11061	-1.39812	-1.27928	0.0155264	-1.57597	-0.0513598	-0.0461885	-0.287263	-0.163459
PF3D7_0922700	pre-mRNA-splicingfactor18,putative(PRP18)	-0.104553	-1.17363	-1.03442	-1.00884	-1.14739	-1.1374	-0.303549	-1.48354	-0.139876	-0.355138	-0.242358	-0.144804
PF3D7_0922800	conservedPlasmodiumprotein,unknownfunction	-0.0329952	-1.24389	-0.997585	-0.999249	-1.25972	-1.16925	-0.232078	-1.66381	0.0109999	-0.139185	-0.00998587	-0.13811
PF3D7_0922900	3-oxoacyl-[acyl-carrier-protein]reductase(FabG)	0.099556	-1.16482	-0.919364	-0.881567	-1.07454	-1.16425	-0.021262	-1.43334	0.20489	-0.17227	-0.0471652	0.0462976
PF3D7_0923000	DNA-directedRNApolymeraseIIsubunitRPB3,putative(RPB3)	0.00369548	-1.1555	-1.07096	-0.939849	-1.42117	-1.168	-0.150287	-1.67471	0.273989	-0.0451083	0.264789	0.0844517
PF3D7_0923100	OTU-likecysteineprotease,putative	-0.066413	-0.992307	-1.22939	-1.2674	-1.17591	-1.25347	0.092969	-1.4415	0.0976701	-0.0729002	-0.083093	-0.327699
PF3D7_0923200	flavodoxin-likeprotein(CPR)	-0.0706731	-1.18323	-1.10283	-1.09974	-1.35941	-1.23627	-0.287839	-1.65687	0.146604	-0.0642813	0.226994	-0.233894
PF3D7_0923300	perforin-likeprotein3(PLP3)	-0.173254	-1.14526	-1.03276	-1.00867	-1.20293	-1.16872	-0.0107178	-1.53428	0.0737513	0.0417147	0.0959249	-0.12108
PF3D7_0923400	conservedPlasmodiumprotein,unknownfunction	-0.100629	-1.25876	-0.973524	-1.00915	-1.30187	-1.22557	-0.225991	-1.74507	0.119308	-0.266009	0.271968	-0.0907617
PF3D7_0923500	cyclin-dependentkinasesregulatorysubunit,putative	-0.100437	-1.18231	-0.946705	-0.869363	-1.29568	-1.05239	-0.0236914	-1.48482	-0.149068	-0.397423	0.0623728	-0.115066
PF3D7_0923600	lipoate-proteinligase2(LipL2)	-0.15887	-1.31991	-1.20968	-1.14754	-1.14089	-1.34105	-0.366798	-1.75762	-0.100751	-0.111044	-0.130718	-0.188498
PF3D7_0923700	conservedprotein,unknownfunction	-0.0848548	-0.938285	-1.03685	-0.888697	-1.51623	-0.995492	0.0499375	-1.3773	0.0910514	-0.0586422	0.250895	-0.131546
PF3D7_0923800	.1thioredoxinreductase(TRXR)	-0.181917	-1.19701	-1.12784	-1.14189	-1.31784	-1.25331	-0.0501779	-1.53309	-0.00231083	0.0679419	0.498826	-0.172018
PF3D7_0923800	.2thioredoxinreductase(TRXR)	-0.181917	-1.19701	-1.12784	-1.14189	-1.31784	-1.25331	-0.0501779	-1.53309	-0.00231083	0.0679419	0.498826	-0.172018
PF3D7_0923900	RNA-bindingprotein,putative	0.0817637	-1.11969	-0.730519	-0.990155	-1.15254	-0.937797	0.225337	-1.34948	0.195103	-0.371567	-0.0922547	0.0338362
PF3D7_0924000	patatin-likephospholipase,putative	-0.135988	-1.19438	-1.16507	-1.0779	-1.25504	-1.2496	-0.173761	-1.55409	-0.000456995	-0.218897	-0.0479337	-0.268831
PF3D7_0924100	conservedPlasmodiumprotein,unknownfunction	-0.0119951	-1.34437	-1.15553	-1.17707	-1.35161	-1.33946	-0.279553	-1.68139	0.0391457	-0.237387	-0.178199	-0.260262
PF3D7_0924200	conservedPlasmodiumprotein,unknownfunction	-0.06784	-1.2271	-1.09106	-1.0353	-1.41805	-1.29962	-0.213232	-1.73386	-0.177075	-0.24505	-0.101229	-0.122126
PF3D7_0924300	thiaminepyrophosphokinase(TPK)	-0.130629	-1.32927	-1.07423	-1.18333	-1.33302	-1.26608	-0.290799	-1.68742	-0.264279	-0.224555	0.0255266	-0.281402
PF3D7_0924400	conservedPlasmodiumprotein,unknownfunction	-0.21133	-1.16684	-1.08354	-1.04274	-1.29296	-1.18215	-0.181536	-1.50506	0.0535364	-0.278559	-0.104679	-0.2451
PF3D7_0924500	conservedPlasmodiummembraneprotein,unknownfunction	-0.164131	-1.18953	-0.936135	-1.0378	-1.34203	-1.20903	-0.272599	-1.57755	-0.0209588	-0.238762	-0.205815	-0.121785
PF3D7_0924600	conservedPlasmodiumprotein,unknownfunction	-0.0650853	-1.20143	-1.06748	-0.988289	-1.23889	-1.1558	-0.242378	-1.61245	0.0202333	-0.10316	-0.0273668	-0.0926373
PF3D7_0924700	splicingfactor3Asubunit3,putative(SF3A3)	0.0320898	-1.23871	-1.16618	-0.956248	-1.27677	-1.19696	-0.118674	-1.63267	0.027358	0.0191785	-0.181604	-0.269566
PF3D7_0924800	telomericrepeatbindingfactor1,putative(TRF1)	-0.369499	-1.2149	-1.08044	-1.12983	-1.25178	-1.19247	0.0672387	-1.45366	0.148005	-0.016115	-0.242633	-0.0919262
PF3D7_0924900	alpha-tubulinN-acetyltransferase,putative	0.175035	-1.18854	-0.776884	-0.821773	-1.08521	-1.00086	0.000490245	-1.49292	0.120465	-0.111014	-0.00812839	-0.019132
PF3D7_0925000	conservedPlasmodiumprotein,unknownfunction	-0.081409	-1.15556	-0.956165	-1.02969	-1.31703	-1.11347	-0.268042	-1.34607	-0.0649618	-0.227404	0.0619114	-0.267591
PF3D7_0925100	conservedPlasmodiumprotein,unknownfunction	-0.0887923	-1.38453	-1.10927	-1.01421	-1.32226	-1.28989	-0.129592	-1.75173	-0.0111687	-0.147843	-0.143042	-0.00410796
PF3D7_0925200	ribosomalRNA-processingprotein8,putative(RRP8)	-0.0321205	-1.26182	-1.03738	-1.08346	-1.31736	-1.17025	-0.213229	-1.63072	0.0534383	-0.339425	-0.0853405	-0.121999
PF3D7_0925300	proline--tRNAligase,putative(aPRS)	-0.1522	-1.30573	-1.14452	-1.10082	-1.44171	-1.31182	-0.213472	-1.67649	0.058003	-0.0489736	-0.0611424	-0.154145
PF3D7_0925400	proteinphosphatase-beta	0.000349268	-1.01657	-1.16728	-1.03294	-1.11468	-0.995972	-0.146281	-1.3271	0.0549565	-0.147061	-0.220078	-0.300356
PF3D7_0925500	thioredoxin-likeprotein2(TLP2)	-0.284045	-1.09374	-1.08026	-1.06272	-1.29516	-1.21125	-0.210978	-1.30818	-0.145881	-0.240977	-0.0738565	-0.242147
PF3D7_0925600	zincbindingprotein(Yippee),putative	-0.146584	-1.30147	-1.042	-1.08919	-1.6883	-1.61555	0.0111226	-1.3945	-0.0923354	-0.0135372	0.191679	-0.168977
PF3D7_0925700	histonedeacetylase1(HDAC1)	-0.240913	-1.20214	-1.22192	-1.1558	-1.45691	-1.22688	0.0621255	-1.57572	0.181594	0.0937348	0.340903	-0.0859563
PF3D7_0925800	conservedPlasmodiumprotein,unknownfunction	-0.105596	-1.2601	-1.05435	-1.09083	-1.3658	-1.20159	-0.257015	-1.65401	0.0353598	-0.24056	-0.0290663	-0.170909
PF3D7_0925900	conservedPlasmodiumprotein,unknownfunction	-0.0925576	-1.05217	-1.09221	-1.05772	-1.60652	-1.15371	-0.273316	-1.49434	0.0794355	-0.126647	0.000407867	-0.201728
PF3D7_0926000	proteinkinase,putative	-0.10687	-1.24434	-1.03214	-1.04836	-1.28209	-1.1811	-0.175381	-1.55344	0.110831	-0.021049	0.0646886	-0.096538
PF3D7_0926100	proteinkinase,putative	-0.127526	-1.28707	-1.15132	-1.1309	-1.26776	-1.33218	-0.236412	-1.62141	0.0117759	-0.172321	-0.0219013	-0.205465
PF3D7_0926200	conservedPlasmodiumprotein,unknownfunction	0.0800262	-1.18824	-1.04465	-0.601384	-0.806254	-1.03324	0.196026	-1.46874	-0.00132404	-0.333983	-0.167555	0.202811
PF3D7_0926300	proteinkinase,putative	-0.116297	-1.12453	-0.97248	-1.04219	-1.42293	-1.18791	-0.237473	-1.43176	-0.044175	-0.319833	-0.0795632	-0.178309
PF3D7_0926400	monocarboxylatetransporter,putative	-0.103491	-1.13873	-1.02222	-0.993191	-1.37628	-1.17893	-0.15766	-1.48997	0.0518578	-0.0253859	0.0157526	-0.0931207
PF3D7_0926500	conservedPlasmodiumprotein,unknownfunction	-0.0738848	-1.24272	-1.07421	-1.03031	-1.30237	-1.25966	-0.14571	-1.65752	0.0793325	-0.0601192	0.102734	-0.0858703
PF3D7_0926600	conservedPlasmodiummembraneprotein,unknownfunction	-0.0392075	-1.15742	-0.990655	-0.972459	-1.21443	-1.21982	-0.191205	-1.60615	0.120214	-0.042185	0.100086	-0.103022
PF3D7_0926700	glutamine-dependentNAD(+)synthetase,putative(NADSYN)	-0.179236	-1.3337	-1.09321	-1.18681	-1.4688	-1.36322	-0.380049	-1.69321	0.0757186	-0.0195808	0.0828951	-0.147426
PF3D7_0926800	conservedPlasmodiumprotein,unknownfunction	-0.163943	-1.28012	-1.07182	-1.06908	-1.40952	-1.37112	-0.266139	-1.66915	-0.0970127	-0.146059	0.0014315	-0.182287
PF3D7_0926900	replicationterminationfactor,putative	-0.0514714	-1.12711	-0.974641	-1.07325	-1.27931	-1.20057	-0.159499	-1.40775	0.0867121	-0.00534912	0.426902	-0.00609792
PF3D7_0927000	CSdomainprotein,putative	-0.160072	-1.22837	-0.981698	-0.95176	-1.26343	-1.38305	-0.235582	-1.68952	-0.255961	-0.0923122	0.113117	0.0309974
PF3D7_0927100	conservedPlasmodiumprotein,unknownfunction	-0.0839671	-1.09362	-1.11804	-1.11809	-1.51997	-1.05906	-0.0622626	-1.58811	0.0310375	0.00195243	0.0568672	0.131151
PF3D7_0927200	zincfingerprotein,putative	-0.10596	-1.02801	-0.923455	-0.839954	-1.23457	-1.20943	0.355005	1.27859	0.0801352	-0.180938	0.117386	-0.153688
PF3D7_0927300	fumaratehydratase,putative(FH)	-0.0414393	-1.12163	-1.0717	-1.03889	-1.37594	-1.24181	-0.0365392	-0.833107	-0.101067	0.0058498	0.132303	-0.139282
PF3D7_0927400	conservedPlasmodiumprotein,unknownfunction	-0.00829572	-0.910743	-0.897967	-0.837709	-1.21431	-0.879604	0.0425527	0.177809	0.102912	-0.0603359	0.0876377	-0.106614
PF3D7_0927500	dyneinlightchain,putative	0.0530553	-0.994968	-0.895307	-0.887529	-1.14179	-0.912627	0.0146234	-0.984592	-0.0345314	-0.075821	-0.256477	-0.172458
PF3D7_0927600	conservedPlasmodiumprotein,unknownfunction	-0.179656	-1.20471	-1.02137	-1.07468	-1.24479	-1.31745	-0.233872	-1.5999	0.0386564	-0.116396	-0.1506	-0.2736
PF3D7_0927700	serine/threonineproteinphosphatase4,putative(PPP4)	-0.107004	-1.22886	-1.24399	-1.01287	-0.919551	-1.26423	0.00830808	-1.69458	-0.141016	-0.0888736	0.149801	-0.289947
PF3D7_0927800	cytochromecoxidasesubunit5B,putative(COX5B)	-0.36424	-0.965928	-1.10135	-1.15802	-1.08383	-1.19655	-0.207301	-1.27042	0.289928	-0.034464	0.0248221	-0.242001
PF3D7_0927900	phosphatidylserinedecarboxylase(PSD)	-0.116429	-1.16449	-1.12436	-0.96802	-1.43747	-1.31077	-0.0671266	-1.65638	-0.0946058	-0.194715	-0.0590048	-0.166893
PF3D7_0928000	.1cytochromecoxidasesubunit6B,putative(COX6B)	-0.193315	-0.625199	-0.800426	-0.84958	-0.974537	-0.837667	-0.222075	-1.08629	-0.0855171	0.389807	-0.133824	0.418059
PF3D7_0928000	.2cytochromecoxidasesubunit6B,putative(COX6B)	-0.193315	-0.625199	-0.800426	-0.84958	-0.974537	-0.837667	-0.222075	-1.08629	-0.0855171	0.389807	-0.133824	0.418059
PF3D7_0928100	conservedPlasmodiumprotein,unknownfunction	0.205495	-0.943329	-0.724092	-0.675078	-0.995172	-0.771517	-0.137335	-1.40637	0.382182	0.130119	0.536689	0.0983191
PF3D7_0928200	conservedPlasmodiumprotein,unknownfunction	0.117889	-1.24609	-0.930759	-0.92914	-1.09924	-1.10641	-0.127812	-1.62861	0.180599	-0.0940191	0.0902945	-0.0233227
PF3D7_0928300	conservedPlasmodiumprotein,unknownfunction	-0.0714784	-1.10029	-0.925135	-1.00719	-1.16483	-1.11504	-0.1797	-1.43346	0.0202946	-0.483495	-0.267174	-0.175006
PF3D7_0928400	conservedPlasmodiummembraneprotein,unknownfunction	0.00956151	-1.16936	-0.918959	-1.03858	-1.13414	-1.19437	-0.252981	-1.55137	-0.0325493	-0.0888264	0.234159	-0.117797
PF3D7_0928500	conservedPlasmodiumprotein,unknownfunction	0.0465255	-1.25984	-0.783557	-0.922244	-1.29393	-1.25469	-0.0750138	-1.4662	0.252708	-0.212439	-0.184871	-0.208808
PF3D7_0928600	conservedPlasmodiumprotein,unknownfunction	0.0201677	-1.29355	-0.888087	-0.926801	-0.879481	-1.24603	0.182306	-1.65399	-0.127802	0.0465381	-0.277429	-0.176598
PF3D7_0928700	conservedPlasmodiumprotein,unknownfunction	-0.159654	-1.31011	-1.07161	-1.14932	-1.50704	-1.29762	-0.195025	-1.70957	0.0203054	-0.214799	-0.136505	-0.157151
PF3D7_0928800	serine/threonineproteinkinase,putative	-0.092606	-1.27912	-1.01341	-1.07596	-1.26504	-1.16807	-0.169756	-1.61391	-0.138659	-0.167105	0.0412596	-0.268893
PF3D7_0928900	guanylatekinase(GK)	-0.171606	-1.14152	-1.12883	-1.15856	-1.87154	-1.17209	-0.158118	-1.74155	0.0677062	0.00883394	0.24949	-0.35175
PF3D7_0929000	transcriptioninitiationfactorTFIIDsubunit7,putative(TAF7)	-0.122777	-1.17639	-0.988537	-1.09902	-1.34341	-1.17937	-0.0737522	-1.56128	-0.00640864	-0.290247	-0.272257	-0.205641
PF3D7_0929100	conservedPlasmodiumprotein,unknownfunction	-0.189836	-1.20825	-1.11945	-1.05131	-1.34597	-1.19108	-0.174749	-1.6182	-0.3224	-0.344486	-0.207409	-0.278994
PF3D7_0929200	RNA-bindingprotein,putative	-0.00802461	-1.01744	-0.910036	-0.903286	-1.27076	-1.03657	-0.131175	-1.41286	0.0590892	-0.055023	-0.132305	-0.0866842
PF3D7_0929300	conservedPlasmodiumprotein,unknownfunction	-0.189791	-1.36054	-1.0923	-1.05671	-1.52237	-1.18973	-0.208744	-1.72187	0.0470144	-0.0883557	-0.14827	-0.187163
PF3D7_0929400	highmolecularweightrhoptryprotein2(RhopH2)	-0.0756113	-1.12096	-1.03235	-0.976365	-1.29774	-1.17352	-0.237696	-1.45654	0.075093	0.0383963	0.117662	-0.0796453
PF3D7_0929500	conservedprotein,unknownfunction	-0.130276	-1.35403	-1.08971	-1.18001	-1.33503	-1.35893	-0.0982664	-1.6739	-0.088158	-0.28102	-0.218155	-0.27937
PF3D7_0929600	G2protein,putative	0.12898	-1.05435	-0.838462	-0.748374	-1.18143	-1.03424	-0.142644	-1.52293	0.187101	0.211615	0.242262	0.227464
PF3D7_0929700	conservedPlasmodiumprotein,unknownfunction	-0.0632796	-1.31569	-1.0845	-1.0268	-1.45234	-1.28657	-0.103021	-1.63063	0.185543	-0.159999	0.0165116	-0.301684
PF3D7_0929800	conservedPlasmodiumprotein,unknownfunction	-0.0759272	-1.39724	-1.30128	-1.17285	-1.34902	-1.2615	-0.374779	-1.64783	-0.0877127	-0.412872	0.278493	-0.551652
PF3D7_0929900	conservedPlasmodiumprotein,unknownfunction	-0.053198	-1.17244	-1.06567	-0.963518	-1.06896	-1.1413	-0.175805	-1.56134	-0.1406	-0.113036	0.0976723	-0.0559632
PF3D7_0930000	procollagenlysine5-dioxygenase,putative	-0.0591713	-1.25706	-1.10773	-1.0896	-1.28618	-1.34845	-0.40272	-1.70007	-0.107024	0.0912353	0.0545045	-0.0776253
PF3D7_0930100	conservedPlasmodiumprotein,unknownfunction	-0.154004	-1.32876	-1.08669	-1.00816	-1.42152	-1.27237	-0.119238	-1.64998	-0.144012	-0.22588	-0.232962	-0.140853
PF3D7_0930200	leucine-richrepeatprotein(LRR8)	-0.191233	-1.22622	-1.09923	-1.07841	-1.41791	-1.23461	-0.246451	-1.49307	-0.0293216	-0.222994	-0.11891	-0.185946
PF3D7_0930300	merozoitesurfaceprotein1(MSP1)	-0.380582	-0.964601	-1.12806	-1.21564	-1.35597	-1.2544	-0.241189	-1.45403	-0.178988	0.113943	-0.280524	0.113678
PF3D7_0930400	.1conservedPlasmodiumprotein,unknownfunction	-0.262011	-1.13725	-1.01825	-1.08451	-1.38737	-1.30691	-0.248298	-1.48669	-0.160654	-0.175413	-0.307884	-0.0185358
PF3D7_0930400	.2conservedPlasmodiumprotein,unknownfunction	-0.262011	-1.13725	-1.01825	-1.08451	-1.38737	-1.30691	-0.248298	-1.48669	-0.160654	-0.175413	-0.307884	-0.0185358
PF3D7_0930500	diacylglycerolkinase,putative(DGK1)	-0.0523033	-1.35237	-1.08033	-1.10117	-1.47092	-1.29853	-0.223716	-1.65499	-0.164494	-0.149649	-0.214838	-0.182141
PF3D7_0930600	peptidyl-prolylcis-transisomerase(CYP72)	-0.0672765	-1.31147	-1.09548	-1.20849	-1.54157	-1.2788	-0.240677	-1.5452	-0.167446	-0.322133	-0.03575	-0.283691
PF3D7_0930700	conservedPlasmodiumprotein,unknownfunction	-0.0170829	-1.31838	-1.15746	-1.25787	-1.37618	-1.1862	-0.10179	-1.59992	-0.0935944	-0.162345	-0.112847	-0.339258
PF3D7_0930800	conservedPlasmodiummembraneprotein,unknownfunction	-0.180604	-1.29779	-1.09258	-1.12398	-1.42153	-1.32121	-0.317328	-1.66494	-0.0400266	-0.12899	-0.0842023	-0.168926
PF3D7_0930900	NifU-likeprotein,putative(IscU2)	-0.445458	-1.35946	-0.950087	-1.17815	-1.45423	-1.38887	-0.425093	-1.61553	-0.384492	-0.560178	-0.318732	-0.168166
PF3D7_0931000	elongationfactorTu,putative	-0.406991	-1.41788	-1.18187	-1.25535	-1.53433	-1.45759	-0.334007	-1.68866	-0.240977	-0.227466	-0.211621	-0.407161
PF3D7_0931100	nucleolarproteinNop52,putative	0.0452327	-1.08584	-0.851499	-0.857655	-1.16978	-0.982249	-0.179831	-1.59766	0.177246	0.0960242	0.0385255	0.176232
PF3D7_0931200	selenoprotein(Sel2)	0.123653	-1.28474	-0.90677	-1.05431	-1.1113	-1.12016	-0.224246	-1.67367	0.101828	0.0317353	-0.0630777	0.0601113
PF3D7_0931300	asparagine-richantigen,putative	-0.00653034	-1.20854	-1.09529	-0.90181	-1.16829	-1.11907	-0.0671958	-1.58598	0.26672	0.085924	0.149513	0.0289407
PF3D7_0931400	conservedPlasmodiumprotein,unknownfunction	0.0116754	-1.00458	-0.819858	-0.914899	-1.11078	-1.03499	-0.371469	-1.5447	0.167018	-0.0934419	0.13653	-0.0151767
PF3D7_0931500	conservedPlasmodiumprotein,unknownfunction	0.0691633	-1.24927	-0.72648	-0.951927	-0.989392	-1.08781	0.0319203	-1.60098	-0.294264	-0.522725	-0.114147	0.0429691
PF3D7_0931600	conservedprotein,unknownfunction	-0.0599635	-1.32421	-0.962106	-0.930824	-1.22196	-1.0981	0.005799	-1.68142	0.132638	-0.231042	0.123098	-0.0380974
PF3D7_0931700	PIH1domain-containingprotein,putative	-0.166998	-1.11904	-0.974467	-0.956239	-1.28505	-1.00685	-0.233357	-1.52327	0.0218759	0.0189477	0.173129	-0.0644845
PF3D7_0931800	proteasomesubunitbetatype-6,putative	-0.22555	-1.33051	-1.41567	-1.32527	-1.62313	-1.38475	-0.356201	-1.74032	-0.394473	-0.28683	-0.189523	-0.364748
PF3D7_0931900	adenylatekinase-likeprotein2(AKLP2)	0.0227938	-1.33076	-1.10905	-1.03488	-1.43419	-1.26389	-0.115777	-1.7087	0.151044	-0.60081	0.0194521	-0.0413381
PF3D7_0932000	conservedPlasmodiumprotein,unknownfunction	-0.277205	-0.951451	-0.988377	-0.991656	-1.28622	-0.944217	-0.0832524	-1.10759	-0.0625787	-0.287369	-0.249524	-0.383575
PF3D7_0932100	proteinMAM3,putative	-0.154576	-1.29539	-1.03203	-1.13647	-1.30124	-1.26913	-0.269735	-1.56081	-0.179194	-0.0648756	-0.104869	-0.181142
PF3D7_0932200	profilin,putative(PFN)	-0.380437	-1.19754	-0.975213	-1.03869	-1.36465	-1.20598	-0.325793	-1.49422	-0.248381	-0.309952	-0.537093	-0.212284
PF3D7_0932300	M18aspartylaminopeptidase(M18AAP)	-0.11007	-1.14417	-1.03147	-1.06	-1.20282	-1.22946	0.0279542	-1.5429	-0.00501228	-0.137792	0.372103	-0.168795
PF3D7_0932400	peptidereleasefactor,putative	-0.0697698	-1.16619	-1.04313	-1.08033	-1.10134	-1.11558	-0.251079	-1.51711	0.0155358	0.00243978	-0.0951196	-0.0298194
PF3D7_0932500	palmitoyltransferase,putative(DHHC6)	-0.0695234	-1.34514	-0.932901	-1.06803	-1.291	-1.1534	-0.127123	-1.52936	0.122717	-0.174939	-0.0915161	-0.1704
PF3D7_0932600	apicoplastribosomalproteinS6,putative(RPS6)	-0.055298	-1.27266	-0.942114	-1.06586	-1.14163	-1.16147	-0.232946	-1.66187	0.284921	0.00943549	-0.290348	-0.288432
PF3D7_0932700	conservedPlasmodiumprotein,unknownfunction	-0.0295503	-1.23123	-1.08796	-1.14631	-1.42358	-1.22247	-0.222213	-1.74191	-0.0346192	-0.0891195	0.0646213	-0.0831349
PF3D7_0932800	conservedPlasmodiumprotein,unknownfunction	-0.0946962	-1.18937	-1.04459	-1.08143	-1.37212	-1.28059	-0.243521	-1.56289	0.0477731	-0.220719	-0.107433	-0.17762
PF3D7_0932900	conservedPlasmodiumprotein,unknownfunction	-0.170932	-1.38065	-1.09937	-1.21061	-1.63603	-1.23235	-0.266579	-1.68757	0.0122514	-0.252695	-0.31991	-0.382444
PF3D7_0933000	mRNAprocessingprotein,putative	-0.00558212	-1.33382	-1.04013	-1.13119	-1.29283	-1.33558	-0.130056	-1.68165	-0.0805178	-0.194181	0.307977	-0.181458
PF3D7_0933100	conservedPlasmodiumprotein,unknownfunction	-0.0269347	-1.11621	-0.938593	-0.94603	-1.31476	-1.26331	-0.275933	-1.60081	0.0932797	-0.0354276	-0.0738552	-0.0718964
PF3D7_0933200	calcyclinbindingprotein,putative	-0.153747	-1.3315	-1.13333	-1.01583	-1.32948	-1.17279	-0.0468567	-1.46977	-0.322852	-0.587883	-0.240297	-0.403555
PF3D7_0933300	conservedPlasmodiumprotein,unknownfunction	-0.0889474	-1.33498	-1.07405	-1.11926	-1.37166	-1.2363	-0.168841	-1.66203	-0.0181807	-0.146952	-0.0777528	-0.0891527
PF3D7_0933400	conservedPlasmodiumprotein,unknownfunction	-0.198378	-1.32319	-1.02326	-1.12504	-1.22888	-1.36967	-0.499177	-1.73582	-0.315417	-0.354611	-0.342975	-0.14042
PF3D7_0933500	gamma-tubulincomplexcomponent,putative	-0.105162	-1.31956	-1.12603	-1.03886	-1.37559	-1.3081	-0.16577	-1.66517	0.00524894	-0.124475	0.0334498	-0.194444
PF3D7_0933600	mitochondrial-processingpeptidasesubunitbeta,putative(MAS1)	0.0180019	-0.98795	-1.0194	-0.925201	-1.15045	-1.2292	-0.133673	-1.62019	0.192716	0.0731231	0.244647	-0.0236271
PF3D7_0933700	conservedPlasmodiumprotein,unknownfunction	-0.128878	-1.23091	-0.890305	-1.0992	-1.49098	-1.15266	-0.0476531	-1.5313	-0.0826926	-0.402601	-0.0592924	0.0609718
PF3D7_0933800	deltatubulin,putative	-0.0204641	-1.23641	-1.08884	-1.03179	-1.39865	-1.20804	-0.289334	-1.69279	-0.0983031	-0.179251	0.0427654	-0.208034
PF3D7_0933900	conservedPlasmodiumprotein,unknownfunction	-0.0403822	-1.20319	-1.06035	-1.01205	-1.27526	-1.12121	-0.0365186	-1.62131	-0.0304651	-0.240905	-0.210296	0.0296073
PF3D7_0934000	histidine--tRNAligase,putative	-0.05381	-1.26508	-1.10221	-1.07684	-1.40671	-1.21146	-0.141459	-1.6823	0.199249	-0.246024	0.045048	-0.156337
PF3D7_0934100	TFIIHbasaltranscriptionfactorcomplexhelicaseXPDsubunit(XPD)	-0.151068	-1.21413	-1.03191	-1.03966	-1.43293	-1.20725	-0.113533	-1.59805	0.190681	-0.0380754	-0.154923	-0.0958737
PF3D7_0934200	conservedPlasmodiumprotein,unknownfunction	-0.287397	-1.40769	-1.25007	-1.395	-1.26073	-1.41582	-0.0967198	-1.75415	-0.236645	-0.581652	-0.487941	-0.338285
PF3D7_0934300	conservedPlasmodiumprotein,unknownfunction	-0.156501	-1.21901	-1.18985	-1.21046	-1.2462	-1.18502	-0.218532	-1.79213	0.0448152	-0.0575808	-0.478917	-0.240571
PF3D7_0934400	transcriptionfactorwithAP2domain(s),putative(ApiAP2)	0.0563121	-1.18787	-0.79765	-0.747891	-1.10201	-1.04938	0.118484	-1.46069	0.186102	0.0636794	0.175718	0.137729
PF3D7_0934500	V-typeprotonATPasesubunitE,putative	-0.116412	-1.29357	-1.13545	-1.22753	-1.27724	-1.30565	-0.0202164	-1.67241	-0.064708	-0.26572	-0.121502	-0.24199
PF3D7_0934600	conservedPlasmodiumprotein,unknownfunction	0.0608634	-1.15692	-0.865963	-0.907042	-1.30139	-0.832926	-0.0215781	-1.31532	0.237823	-0.0534124	-0.183217	0.139962
PF3D7_0934700	UBXdomain,putative	-0.123329	-1.34724	-0.983207	-1.09523	-1.27384	-1.32173	0.00998121	-1.52976	-0.321235	-0.18054	0.163813	-0.243114
PF3D7_0934800	cAMP-dependentproteinkinasecatalyticsubunit(PKAc)	-0.325846	-1.13563	-1.14606	-1.1444	-1.16198	-1.3224	-0.0752105	-1.44127	-0.330512	-0.210212	-0.268869	-0.242304
PF3D7_0934900	conservedPlasmodiumprotein,unknownfunction	-0.0809519	-1.10515	-0.789384	-0.892538	-1.07424	-1.08174	-0.121071	-1.58375	0.082303	-0.0907486	0.099867	-0.129201
PF3D7_0935000	U2smallnuclearribonucleoproteinB'',putative	-0.220837	-1.1036	-1.03968	-1.06354	-1.16043	-1.22987	0.0167316	-1.4998	0.153236	-0.286052	-0.0703686	-0.308197
PF3D7_0935100	conservedprotein,unknownfunction	-0.227962	-1.27762	-0.873851	-1.23364	-1.18914	-1.09928	-0.0900869	-1.52552	-0.451432	0.236815	-0.21955	0.200059
PF3D7_0935200	vacuolarproteinsorting-associatedprotein33,putative(VPS33)	-0.0253367	-1.16957	-0.974091	-0.835739	-1.11744	-1.12762	-0.189558	-1.51484	0.121424	-0.21987	0.171593	-0.110495
PF3D7_0935300	phosphatidylinositolN-acetylglucosaminyltransferasesubunitP,putative	-0.0146852	-1.09474	-0.938455	-0.883071	-1.12053	-1.05814	-0.185744	-1.32464	-0.387546	-0.550149	-0.375107	-0.0826975
PF3D7_0935400	gametocytedevelopmentprotein1(GDV1)	0.06413	-0.83522	-0.0718198	-0.0205035	-0.848859	-0.366939	-0.367725	-1.28493	0.223353	0.133583	0.455911	0.000554526
PF3D7_0935500	Plasmodiumexportedprotein,unknownfunction(GEXP22)	0.130092	-1.06228	-0.764686	-0.803956	-1.03719	-1.0312	-0.0976192	-1.35654	0.10738	-0.0563158	0.33992	0.0191252
PF3D7_0935600	gametocytogenesis-implicatedprotein(GIG)	-0.20861	-1.04807	-1.0686	-1.10387	-1.128	-1.27859	-0.105515	-1.48066	0.159523	-0.305536	-0.119307	-0.205847
PF3D7_0935700	Plasmodiumexportedprotein,unknownfunction	0.204836	-1.03376	-1.0367	-0.907409	-1.07825	-0.907099	-0.301661	-1.48399	-0.279032	-0.046567	0.0748775	-0.0652483
PF3D7_0935800	cytoadherencelinkedasexualprotein9(CLAG9)	-0.0878523	-1.07488	-0.976963	-0.946522	-1.32232	-1.15129	-0.0588146	-1.40754	0.064607	-0.189232	-0.0251065	-0.176713
PF3D7_0935900	ring-exportedprotein1(REX1)	0.0338212	-0.786396	-0.578486	-0.641218	-0.90025	-0.710822	-0.088489	-1.01132	0.0210702	0.0546871	0.0458809	0.0138204
PF3D7_0936000	ring-exportedprotein2(REX2)	0.411402	-0.9682	-0.719083	-0.446397	-1.14508	-0.948982	0.11447	-1.0844	0.33392	0.45143	-0.14045	0.230763
PF3D7_0936100	earlytranscribedmembraneprotein(ETRAMP9)	0.0798457	-0.904796	-0.794671	-0.896523	-1.20073	-0.787882	-0.0200661	-1.36912	0.252904	0.338818	0.533325	-0.205911
PF3D7_0936200	Plasmodiumexportedprotein(hyp11),unknownfunction	0.0541864	-0.881019	-0.811024	-0.871622	-1.25728	-0.988113	0.00412389	-1.40498	-0.10384	-0.13263	0.4348	-0.285649
PF3D7_0936300	ring-exportedprotein3(REX3)	0.0365558	-0.943967	-0.803661	-0.791018	-0.990412	-0.839883	-0.0127945	-1.27686	0.0253998	-0.0163302	-0.00697482	0.0271332
PF3D7_0936400	ring-exportedprotein4(REX4)	-0.159087	-0.970022	-0.867944	-0.778467	-0.941848	-0.907414	-0.0698782	-1.32732	-0.147454	-0.151828	-0.303081	-0.0900219
PF3D7_0936500	virulence-associatedprotein1(VAP1)	-0.163671	-0.958332	-0.791911	-0.823253	-1.25038	-0.330956	-0.0804641	-1.32585	0.150113	0.02522	0.0159249	-0.151442
PF3D7_0936600	Plasmodiumexportedprotein(PHISTc),unknownfunction(GEXP05)	0.139287	0.703664	-0.103487	0.178204	-0.303012	1.08771	0.00376796	0.547724	-0.03563	0.175461	0.149844	-0.241602
PF3D7_0936700	lysophospholipase,putative	0.029502	-0.689959	-0.690467	-0.611209	-0.931758	1.48756	-0.326583	-1.02682	0.219746	-0.10435	0.292328	0.0350458
PF3D7_0936800	Plasmodiumexportedprotein(PHISTc),unknownfunction	0.195715	0.185886	0.131507	0.0732713	0.0880928	1.20793	0.062252	0.0198075	-0.0775364	0.0627386	0.279079	0.106638
PF3D7_0936900	Plasmodiumexportedprotein(PHISTb),unknownfunction,pseudogene	0.912146	3.23893	2.83665	2.86847	3.04125	3.15185	1.2226	3.401	0.125571	0.0357832	0.260542	0.175369
PF3D7_0937000	Plasmodiumexportedprotein(PHISTb),unknownfunction	0.739947	3.18486	2.83122	2.85877	3.22067	3.02066	1.25163	3.25213	0.0357665	-0.168272	0.263115	-0.0626892
PF3D7_0937100	Plasmodiumexportedprotein,unknownfunction	1.02081	3.12451	2.95122	2.97866	3.06657	3.08633	1.32909	3.30137	0.129343	-0.126444	-0.0832493	0.14623
PF3D7_0937200	lysophospholipase,putative	0.852795	3.48398	3.20346	3.27677	3.44293	3.29944	1.21398	3.58929	-0.0503752	0.133422	0.0372316	0.198321
PF3D7_0937300	rifin(RIF)	1.17384	3.59161	3.35687	3.41229	3.72734	3.55401	1.65992	3.89659	0.0142138	1.47653	0.109469	1.1337
PF3D7_0937400	rifin(RIF)	0.362641	2.07511	1.87635	2.03987	2.08808	2.67286	0.688372	2.15148	0.119376	0.521	0.0789384	0.366135
PF3D7_0937500	rifin(RIF)	0.415342	1.89461	1.86055	2.07909	2.12478	2.66117	0.58724	1.86956	0.225327	0.245158	0.351169	0.361
PF3D7_0937600	erythrocytemembraneprotein1,PfEMP1(VAR)	0.421711	1.56821	1.44189	1.48179	1.53838	1.48804	0.553623	1.66319	0.0108845	0.675287	0.00279794	0.531216
PF3D7_0937700	rifin(RIF)	0.335781	1.37893	1.24392	1.35898	1.44797	1.64112	0.574842	1.54645	0.0850888	0.191139	0.18601	0.294021
PF3D7_0937800	erythrocytemembraneprotein1,PfEMP1(VAR)	0.485144	1.98144	1.90687	1.89699	1.99171	2.13899	0.806817	2.1627	-0.0526601	0.814505	-0.00201956	0.540641
PF3D7_1000100	erythrocytemembraneprotein1,PfEMP1(VAR)	0.719366	2.80707	2.87802	2.92973	2.89673	3.16714	1.13451	2.96582	-0.0625849	1.04205	0.138642	0.696766
PF3D7_1000200	rifin(RIF)	0.329153	1.47028	2.10256	2.24827	1.57339	2.66038	0.550266	1.36777	0.0279799	0.187883	0.414589	0.25571
PF3D7_1000300	rifin(RIF)	1.00057	3.0937	2.91661	2.93764	2.96827	3.10108	1.1994	3.30865	0.172566	0.554229	0.142485	0.582851
PF3D7_1000400	rifin(RIF)	0.881913	2.94549	2.68284	2.72831	2.81255	2.7979	1.10877	3.15441	0.0314768	1.33072	0.0917358	1.0939
PF3D7_1000500	rifin(RIF)	1.07345	3.56447	3.33214	3.36245	3.45084	3.39928	1.45294	3.78629	0.0962258	1.85358	0.0376877	1.59328
PF3D7_1000600	rifin(RIF)	0.311951	1.64839	2.08715	2.11552	1.86639	2.68163	0.666116	1.68878	0.108258	0.654579	-0.0714304	0.530779
PF3D7_1000700	Plasmodiumexportedprotein(PHISTa),unknownfunction,pseudogene	0.346346	1.66369	1.96393	2.07795	1.88891	2.55925	0.430264	1.76976	-0.205846	0.329549	-0.0595536	0.165492
PF3D7_1000800	stevor,pseudogene	1.02963	3.45181	3.18319	3.2284	3.28421	3.33884	1.30861	3.68676	-0.263244	1.56436	0.224332	1.36405
PF3D7_1000900	erythrocytemembraneprotein1(PfEMP1),truncated	0.15719	1.42931	1.29406	1.30004	1.5092	1.45671	0.341012	1.44309	0.0779605	0.224455	0.286697	0.302864
PF3D7_1001000	Plasmodiumexportedprotein(hyp12),unknownfunction(PfJ13)	0.145442	-0.797448	-0.779163	-0.817324	-1.12468	-0.826592	-0.294197	-1.15123	0.126979	-0.301314	0.0134047	-0.24641
PF3D7_1001100	.1acyl-CoAbindingprotein,isoform1,ACBP1(ACBP1)	-0.0408698	-1.0352	-0.772408	-0.929891	-0.964961	-1.04041	-0.263815	-1.23244	0.201644	-0.161696	-0.100109	-0.0995837
PF3D7_1001100	.2acyl-CoAbindingprotein,isoform1,ACBP1(ACBP1)	-0.0408698	-1.0352	-0.772408	-0.929891	-0.964961	-1.04041	-0.263815	-1.23244	0.201644	-0.161696	-0.100109	-0.0995837
PF3D7_1001200	acyl-CoAbindingprotein,isoform2,ACBP2(ACBP2)	-0.352969	-1.11107	-0.466943	-0.566365	-1.43957	-0.917228	-0.165037	-1.09523	0.23988	0.405779	0.23159	0.0794597
PF3D7_1001300	Plasmodiumexportedprotein(PHISTa),unknownfunction	-0.0826372	-1.10302	-1.11001	-1.0826	-1.4616	-1.12549	-0.378215	-1.45244	0.0563144	-0.363363	-0.28148	-0.256634
PF3D7_1001400	alpha/betahydrolase,putative	-0.15777	-1.04328	-0.918008	-0.939862	-0.979382	-1.08563	-0.214732	-1.35858	-0.00302922	-0.0726999	0.144695	-0.22244
PF3D7_1001500	earlytranscribedmembraneprotein10.1(ETRAMP10)	0.414037	-0.803632	-0.566504	-0.43687	-0.7612	-0.842569	0.129806	-1.14563	0.289622	0.637602	0.810802	0.388361
PF3D7_1001600	alpha/betahydrolase,putative	-0.163228	-1.12364	-0.930571	-1.07854	-1.16683	-1.17424	-0.163353	-1.42077	0.0168879	0.0460501	-0.19299	-0.26828
PF3D7_1001700	Plasmodiumexportedprotein(PHISTc),unknownfunction	-0.287469	-0.954254	-0.878558	-1.01305	-1.11456	-1.13993	-0.104891	-1.29742	0.0888719	-0.00637498	0.0793186	-0.0683069
PF3D7_1001800	Plasmodiumexportedprotein(PHISTc),unknownfunction	-0.210788	-1.21005	-0.994866	-1.04861	-1.48845	-1.2603	-0.408639	-1.59203	-0.0700385	-0.107074	-0.0978018	-0.132454
PF3D7_1001900	Plasmodiumexportedprotein(hyp16),unknownfunction(PfJ23)	-0.0957106	-1.14355	-1.18887	-1.18696	-1.43796	-1.25686	-0.186125	-1.40157	-0.336553	-0.0582182	-0.166116	-0.351499
PF3D7_1002000	Plasmodiumexportedprotein(hyp2),unknownfunction	0.00897254	-1.04768	-0.810654	-0.885217	-1.09975	-1.1215	-0.23964	-1.41055	-0.0521423	-0.218725	-0.20143	-0.20829
PF3D7_1002100	EMP1-traffickingprotein(PTP5)	-0.0613512	-0.801865	-0.684446	-0.794903	-0.884289	-0.758247	0.0549608	-1.01138	0.000446699	0.019925	0.0986633	-0.146911
PF3D7_1002200	tryptophan-richantigen3(PArt)	-0.0544737	-1.25108	-1.00358	-1.02596	-1.28749	-1.15503	-0.298809	-1.65871	0.0642317	-0.107944	-0.00294975	-0.12062
PF3D7_1002300	conservedPlasmodiumprotein,unknownfunction	-0.188002	-1.14695	-1.01147	-1.04872	-1.20929	-1.13871	-0.157208	-1.49609	0.33438	-0.0620468	0.0192916	-0.214057
PF3D7_1002400	.1RNA-bindingprotein,putative	-0.0722153	-1.13994	-1.05037	-1.03477	-1.33522	-1.15049	-0.0764143	-1.43947	-0.155734	-0.313667	-0.0612332	-0.163427
PF3D7_1002400	.2RNA-bindingprotein,putative	-0.0722153	-1.13994	-1.05037	-1.03477	-1.33522	-1.15049	-0.0764143	-1.43947	-0.155734	-0.313667	-0.0612332	-0.163427
PF3D7_1002500	conservedPlasmodiumprotein,unknownfunction	-0.0357427	-1.105	-0.931512	-1.14731	-1.45174	-1.26406	-0.19777	-1.42187	0.129563	-0.649143	-0.00971452	-0.233676
PF3D7_1002600	conservedPlasmodiumprotein,unknownfunction	-0.268619	-1.31181	-1.15751	-1.14817	-1.32831	-1.30767	-0.314718	-1.61917	-0.270865	-0.534206	-0.0623978	-0.289683
PF3D7_1002700	conservedPlasmodiumprotein,unknownfunction	-0.125547	-1.19425	-1.17358	-1.09307	-1.47135	-1.23814	-0.243791	-1.50915	-0.104035	-0.269117	0.154442	-0.246836
PF3D7_1002800	DnaJprotein,putative	-0.101405	-1.25302	-1.08305	-1.10125	-1.30597	-1.28975	-0.251447	-1.64399	-0.0567342	-0.323543	-0.193963	-0.110564
PF3D7_1002900	conservedPlasmodiumprotein,unknownfunction	-0.222378	-1.09907	-0.96711	-0.874034	-1.03544	-1.17677	-0.0506351	-1.20364	0.020389	-0.27603	-0.443809	0.0110653
PF3D7_1003000	conservedPlasmodiumprotein,unknownfunction	-0.156951	-1.235	-1.05209	-1.10176	-1.39124	-1.23148	-0.261824	-1.59066	-0.0165613	-0.271899	-0.0920431	-0.240221
PF3D7_1003100	conservedPlasmodiumprotein,unknownfunction	-0.0583134	-1.24625	-0.992212	-1.17527	-1.10699	-1.1248	-0.00932339	-1.46904	0.0564026	-0.208862	0.112143	-0.147336
PF3D7_1003200	conservedPlasmodiumprotein,unknownfunction	-0.245561	-1.25644	-1.02352	-1.12037	-1.11745	-1.21427	-0.131552	-1.42801	0.0048837	-0.0753698	-0.150107	-0.207836
PF3D7_1003300	N-acetyltransferase,putative	-0.181786	-1.25013	-1.01775	-1.1334	-1.32684	-1.3317	-0.209759	-1.57	-0.573365	-0.301133	-0.1885	-0.0525665
PF3D7_1003400	conservedPlasmodiumprotein,unknownfunction	-0.0983668	-1.30406	-1.03005	-1.0515	-1.24331	-1.33973	-0.280426	-1.64096	-0.0712642	-0.324566	-0.0846623	-0.229216
PF3D7_1003500	40SribosomalproteinS20e,putative	-0.249547	-1.25632	-1.18893	-1.106	-1.61304	-1.48358	-0.17855	-1.52879	-0.274945	-0.535446	-0.0960188	-0.386335
PF3D7_1003600	innermembranecomplexprotein1c,putative(IMC1c)	-0.423693	-1.13725	-1.29055	-1.35581	-1.43961	-1.46917	-0.234305	-1.55616	-0.428446	-0.153783	-0.146681	-0.326217
PF3D7_1003700	conservedPlasmodiumprotein,unknownfunction	-0.150047	-1.17221	-1.11025	-1.13275	-1.3614	-1.27671	-0.309441	-1.5779	0.084929	-0.0741184	0.16156	-0.219735
PF3D7_1003800	U5smallnuclearribonuclearprotein,putative	-0.203139	-1.29631	-1.13819	-1.08885	-1.31973	-1.29503	-0.141934	-1.58213	-0.183859	-0.221033	0.127843	-0.228542
PF3D7_1003900	conservedPlasmodiumprotein,unknownfunction	-0.0576266	-1.18061	-0.844398	-0.894427	-1.0926	-1.04842	-0.296994	-1.49296	-0.0567741	0.134254	0.16621	-0.0429322
PF3D7_1004000	60SribosomalproteinL13,putative	-0.0737292	-1.22987	-0.966506	-1.15489	-1.22196	-1.21868	-0.0120562	-1.46504	-0.108438	0.167602	-0.0925673	-0.157621
PF3D7_1004100	hypotheticalprotein	-0.00334431	-1.139	-0.978169	-0.988643	-1.23894	-1.09112	-0.155521	-1.4947	0.118228	-0.357622	-0.134521	-0.0906912
PF3D7_1004200	WDrepeat-containingprotein,putative	-0.0312061	-1.2321	-1.04744	-0.981989	-1.41805	-1.2595	-0.29585	-1.64178	0.0458055	-0.223403	0.00781986	-0.123551
PF3D7_1004300	E3ubiquitin-proteinligase,putative	-0.0184694	-1.11082	-1.03465	-0.971271	-1.22844	-1.18552	-0.175428	-1.52878	0.132117	-0.0634586	0.146071	-0.0616841
PF3D7_1004400	RNA-bindingprotein,putative	-0.109512	-1.11424	-1.04507	-1.06376	-1.21882	-1.30056	-0.18209	-1.5194	-0.0215787	-0.0237059	0.0875809	-0.203488
PF3D7_1004500	conservedPlasmodiumprotein,unknownfunction	-0.481321	-1.55994	-1.14463	-1.34336	-1.22475	-1.53344	-0.36097	-1.77194	-0.310138	-0.353844	-0.120701	-0.404613
PF3D7_1004600	conservedPlasmodiummembraneprotein,unknownfunction	-0.118333	-1.21027	-0.999141	-0.9798	-1.3033	-1.10798	-0.303389	-1.55357	0.0772711	-0.167131	-0.0687373	-0.237389
PF3D7_1004700	conservedPlasmodiumprotein,unknownfunction	-0.118882	-1.27056	-1.11938	-0.986923	-1.23066	-1.23512	-0.154526	-1.58009	-0.0761063	-0.340643	-0.161859	-0.279564
PF3D7_1004800	ADP/ATPcarrierprotein,putative	-0.192929	-1.10245	-0.969159	-1.14736	-1.21658	-1.18583	-0.302319	-1.40977	0.0189686	-0.102467	-0.0017943	-0.289232
PF3D7_1004900	conservedPlasmodiumprotein,unknownfunction	-0.208494	-1.28932	-1.22846	-1.0888	-1.09284	-1.29416	-0.191916	-1.60973	-0.109666	-0.190557	-0.287477	-0.214078
PF3D7_1005000	methionine--tRNAligase,putative(MRSapi)	-0.150877	-1.26529	-1.09604	-1.14617	-1.35874	-1.28171	-0.0662196	-1.58846	0.0285507	-0.415131	-0.171611	-0.14682
PF3D7_1005100	conservedprotein,unknownfunction	-0.136122	-1.19248	-1.05914	-1.0756	-1.26536	-1.28553	-0.223371	-1.64572	0.0643114	-0.175101	-0.0969504	-0.180318
PF3D7_1005200	conservedPlasmodiumprotein,unknownfunction	-0.173352	-1.23246	-1.34246	-1.19718	-1.32909	-0.930255	-0.387725	-1.62425	-0.238517	-0.149559	-0.269253	-0.282005
PF3D7_1005300	conservedPlasmodiumprotein,unknownfunction	-0.0326852	-1.34947	-0.985115	-1.10989	-1.22844	-1.24817	-0.161145	-1.67314	-0.235707	0.00169131	0.131319	-0.0447303
PF3D7_1005400	conservedPlasmodiumprotein,unknownfunction	-0.115563	-1.18563	-0.917878	-1.047	-1.25219	-1.16613	-0.262472	-1.54896	-0.0757799	-0.283144	-0.390414	-0.148221
PF3D7_1005500	regulatorofnonsensetranscripts,putative	-0.213901	-1.24198	-1.13296	-1.13259	-1.45349	-1.19945	-0.230898	-1.52232	-0.0342211	-0.160644	0.074841	-0.172426
PF3D7_1005600	DnaJprotein,putative	-0.00946128	-1.12218	-1.01039	-0.923842	-1.39954	-1.11118	-0.224199	-1.5416	-0.0290152	-0.0760367	0.000959663	-0.116053
PF3D7_1005700	DnaJprotein,putative	-0.196672	-1.32606	-1.17786	-1.22506	-1.39436	-1.45166	-0.367825	-1.68711	0.00245532	-0.291528	-0.109596	-0.455419
PF3D7_1005800	conservedPlasmodiummembraneprotein,unknownfunction	-0.0360411	-1.1732	-0.837669	-0.983354	-1.43887	-1.19847	-0.230635	-1.66402	-0.361933	-0.146723	-0.0120724	-0.101424
PF3D7_1005900	conservedPlasmodiumprotein,unknownfunction	-0.110433	-1.1014	-1.03626	-1.02704	-1.4185	-1.12963	-0.231726	-1.54782	0.345167	-0.0328541	0.100345	-0.207026
PF3D7_1006000	conservedPlasmodiumprotein,unknownfunction	-0.0767221	-1.10831	-1.016	-0.942687	-1.2011	-1.11822	0.0390264	-1.38413	0.12703	-0.0132942	0.185706	-0.18911
PF3D7_1006100	CCR4-NOTtranscriptioncomplexsubunit5,putative(NOT5)	-0.034014	-0.999399	-0.74965	-0.789864	-1.09839	-0.960132	-0.0160397	-1.2938	-0.0421969	-0.188392	-0.211673	-0.248182
PF3D7_1006200	DNA/RNA-bindingproteinAlba3(ALBA3)	-0.0461139	-0.829384	-0.773168	-0.857733	-0.838106	-0.903088	-0.0958959	-1.14621	-0.152684	-0.195625	0.061656	-0.0280924
PF3D7_1006300	conservedPlasmodiumprotein,unknownfunction	-0.0964346	-1.02811	-0.746978	-0.912095	-0.919127	-1.00964	-0.168147	-1.26569	0.342234	-0.345929	-0.185218	-0.0717254
PF3D7_1006400	conservedPlasmodiumprotein,unknownfunction	-0.0717869	-1.12189	-1.12866	-1.08239	-1.42066	-1.22098	-0.119508	-1.62372	-0.0675823	-0.221397	0.187684	-0.24518
PF3D7_1006500	conservedPlasmodiumprotein,unknownfunction	0.0344823	-1.32058	-1.12368	-1.05462	-1.07334	-1.37254	-0.165878	-1.64751	0.0845595	0.107874	0.0285364	-0.28887
PF3D7_1006600	phosducin-likeprotein,putative(PhLP1)	-0.12326	-1.02726	-1.0579	-1.14348	-1.00719	-1.03422	-0.157649	-1.4607	0.29454	0.0554691	-0.0184346	-0.371779
PF3D7_1006700	conservedPlasmodiumprotein,unknownfunction	-0.048291	-1.16637	-0.985274	-1.07787	-1.20967	-1.06749	-0.078272	-1.4875	0.275153	-0.0995684	0.237124	-0.0238712
PF3D7_1006800	RNA-bindingprotein,putative	-0.0224095	-1.02418	-0.914335	-0.993122	-1.08761	-1.12862	-0.115013	-1.33649	0.134063	-0.501206	0.0410144	-0.301553
PF3D7_1006900	PPPDEpeptidase,putative	-0.0557389	-1.25522	-0.978839	-0.979512	-1.24178	-1.15794	-0.132677	-1.44705	-0.171246	-0.463077	-0.242776	-0.181288
PF3D7_1007000	conservedmembraneprotein,unknownfunction	0.108433	-1.10679	-0.849831	-1.05927	-1.16964	-0.985241	0.046618	-1.42352	0.151158	-0.288273	-0.180849	-0.228831
PF3D7_1007100	conservedPlasmodiumprotein,unknownfunction	0.01605	-1.27879	-0.978302	-1.07794	-1.50164	-1.14451	-0.317907	-1.48162	-0.00223002	-0.369214	-0.397701	-0.347405
PF3D7_1007200	rhoGAPGTPase,putative	-0.131544	-1.20652	-1.00132	-1.04228	-1.13407	-1.11272	-0.0944284	-1.39453	-0.124719	-0.226051	-0.0814758	-0.161358
PF3D7_1007300	RINGzincfingerprotein,putative	-0.0863527	-1.35686	-1.02792	-1.14493	-1.55772	-1.33959	-0.124606	-1.58078	-0.139257	-0.33978	-0.147028	-0.300404
PF3D7_1007400	conservedPlasmodiumprotein,unknownfunction	-0.318861	-1.33807	-1.1104	-1.30933	-1.08315	-1.35559	-0.370092	-1.64273	-0.3804	-0.460436	-0.537868	-0.277718
PF3D7_1007500	conservedPlasmodiumprotein,unknownfunction	-0.109651	-1.32541	-1.0117	-1.16319	-1.43869	-1.29736	-0.415756	-1.40669	-0.183906	-0.355854	-0.380134	-0.25354
PF3D7_1007600	conservedPlasmodiumprotein,unknownfunction	0.418902	-1.17052	-0.866519	-0.866504	-1.35504	-1.12222	0.340939	-1.49947	0.428434	-0.0954399	0.280838	0.107635
PF3D7_1007700	transcriptionfactorwithAP2domain(s)(ApiAP2)	-0.215444	-1.2471	-1.18613	-1.18821	-1.42087	-1.31107	-0.31473	-1.61241	-0.0345295	-0.230608	0.0147289	-0.26516
PF3D7_1007800	conservedPlasmodiumprotein,unknownfunction	-0.0827114	-1.20652	-1.01424	-0.927385	-1.25985	-1.15724	-0.199929	-1.67703	0.231758	-0.190193	0.166663	-0.133073
PF3D7_1007900	eukaryotictranslationinitiationfactor3subunitD,putative(EIF3D)	-0.104518	-1.20188	-0.977108	-1.03898	-0.930682	-1.18616	-0.0637037	-1.45501	0.155161	0.0600285	-0.101739	-0.261588
PF3D7_1008000	histonedeacetylase2(HDA2)	-0.0982135	-1.28409	-1.09281	-1.07559	-1.34969	-1.27579	-0.250913	-1.62197	-0.0715088	-0.289556	-0.121566	-0.203291
PF3D7_1008100	conservedPlasmodiumprotein,unknownfunction	-0.114149	-1.21905	-1.0922	-1.12535	-1.29032	-1.2165	-0.235489	-1.61783	-0.0378067	-0.176035	0.0538731	-0.146223
PF3D7_1008200	endonuclease,putative	-0.0614944	-1.35448	-0.949095	-1.03069	-1.02231	-1.12001	-0.205958	-1.67658	0.19155	0.173926	0.0678833	0.00933267
PF3D7_1008300	conservedPlasmodiumprotein,unknownfunction,pseudogene	-0.610538	-1.57322	-1.44023	-1.57354	-1.64596	-1.49651	-0.11614	-1.65184	-0.0718049	-0.280121	-0.81876	-0.317856
PF3D7_1008400	26Sproteaseregulatorysubunit4,putative(RPT2)	-0.115156	-1.14495	-1.02096	-1.07258	-1.4084	-1.2307	-0.00776257	-1.45345	-0.0221151	-0.0831256	0.173377	-0.253072
PF3D7_1008500	conservedPlasmodiummembraneprotein,unknownfunction	-0.166008	-1.27162	-1.08603	-1.05299	-1.47102	-1.27184	-0.25807	-1.59502	0.123347	-0.00398533	-0.189924	-0.140752
PF3D7_1008600	zincfingerC-x8-C-x5-C-x3-Htype,putative	-0.0788153	-1.27538	-0.927121	-1.04644	-1.30579	-1.19288	-0.18111	-1.67354	0.0491191	-0.0855698	0.252444	-0.187223
PF3D7_1008700	tubulinbetachain	-0.109912	-1.11304	-1.00936	-1.13195	-1.19576	-1.17189	-0.0759965	-1.4712	-0.0253539	-0.125263	0.030039	-0.187118
PF3D7_1008800	nucleolarprotein5,putative(NOP5)	-0.0721605	-1.09121	-0.969759	-1.04103	-1.09907	-1.19563	-0.0795522	-1.5687	0.170034	-0.0885539	0.170822	-0.101582
PF3D7_1008900	adenylatekinase(AK1)	-0.229588	-1.26482	-1.08412	-1.05832	-1.28723	-1.34692	-0.189162	-1.60958	0.0393453	-0.49427	-0.382307	-0.2152
PF3D7_1009000	diphthinesynthase,putative	-0.135181	-1.24748	-1.11699	-1.05801	-1.42746	-1.21055	-0.209126	-1.58961	0.0394531	-0.206161	0.305315	-0.14351
PF3D7_1009100	conservedPlasmodiummembraneprotein,unknownfunction	0.0571573	-1.38049	-1.00325	-1.0581	-1.51681	-1.2711	-0.232515	-1.61294	0.129628	-0.228843	0.0371184	-0.0802025
PF3D7_1009200	smallsubunitrRNAsynthesis-associatedprotein,putative	-0.0602868	-1.17574	-1.02447	-1.0348	-1.12031	-1.2381	-0.0846175	-1.48617	-0.0325081	-0.0519288	0.0326799	-0.078465
PF3D7_1009300	conservedPlasmodiumprotein,unknownfunction	-0.189195	-1.26457	-1.14162	-1.14463	-1.53367	-1.38696	-0.258729	-1.70575	-0.112414	-0.0873223	0.147331	-0.201226
PF3D7_1009400	zincfingerprotein,putative	0.0989237	-1.26148	-1.10523	-1.0028	-1.14488	-1.12127	0.0262315	-1.44934	0.153099	0.0480803	0.105311	-0.0200851
PF3D7_1009500	metallopeptidase,putative	0.0789091	-1.09042	-0.89697	-0.899044	-1.17214	-1.00096	-0.163295	-1.35778	-0.0555355	-0.100484	0.0228044	-0.144173
PF3D7_1009600	proteinphosphatase,putative	-0.146572	-1.32222	-1.10539	-1.11693	-1.37454	-1.36464	-0.0772224	-1.60511	0.272289	-0.113479	0.240853	-0.136585
PF3D7_1009700	tubulin--tyrosineligase,putative	-0.223224	-1.24168	-1.19102	-1.23606	-1.24061	-1.3477	-0.391076	-1.63111	-0.0215266	0.0332773	-0.152219	-0.328913
PF3D7_1009800	conservedPlasmodiummembraneprotein,unknownfunction	-0.151953	-1.26836	-1.06961	-1.05144	-1.26648	-1.30959	-0.190657	-1.65567	-0.144404	-0.319854	-0.117275	-0.180536
PF3D7_1009900	conservedPlasmodiumprotein,unknownfunction	-0.139287	-1.19126	-1.0614	-1.02396	-1.34478	-1.18721	-0.320177	-1.51433	-0.143645	-0.334549	-0.00213277	-0.102968
PF3D7_1010000	ribosomalproteinL43,mitochondrial,putative	-0.0564204	-1.18486	-0.751403	-0.95743	-1.38329	-1.15851	-0.170609	-1.36373	-0.261914	-0.156494	0.190206	0.0247683
PF3D7_1010100	conservedPlasmodiumprotein,unknownfunction	-0.225469	-1.21764	-1.02585	-1.09061	-1.60639	-1.2366	-0.213881	-1.56179	0.195894	-0.202233	-0.061445	-0.258042
PF3D7_1010200	DNA2/NAM7helicase,putative	-0.122204	-1.2754	-1.04107	-1.04696	-1.23541	-1.27364	-0.185533	-1.59855	0.0081565	-0.163749	-4.78e-05	-0.0981588
PF3D7_1010300	succinatedehydrogenasesubunit4,putative(SDH4)	0.0949675	-1.21517	-0.979295	-0.945648	-0.768635	-1.20855	-0.149665	-1.50128	0.0271342	-0.276786	-0.650293	-0.295062
PF3D7_1010400	conservedPlasmodiumprotein,unknownfunction	-0.000984563	-1.03985	-0.857722	-0.832421	-1.26821	-1.14298	-0.0390117	-0.955817	0.0348837	-0.19037	0.0708922	-0.196513
PF3D7_1010500	ankyrin-repeatprotein,putative	0.0952838	-1.14504	-0.953969	-1.01286	-1.23435	-1.30109	0.0783635	-1.12725	-0.0807937	-0.123877	-0.280911	-0.0669348
PF3D7_1010600	eukaryotictranslationinitiationfactor2betasubunit,putative	0.011244	-1.10918	-0.965054	-0.959121	-1.04475	-1.20907	-0.171603	-1.56	0.119136	-0.157989	0.0944035	-0.13508
PF3D7_1010700	dolichyl-phosphate-mannoseproteinmannosyltransferase,putative	-0.206692	-0.938362	-0.919925	-0.890225	-1.12548	-1.20214	-0.0226206	-1.22245	-0.361099	-0.531576	0.104448	-0.209452
PF3D7_1010800	50SribosomalproteinL22,mitochondrial,putative	-0.187581	-1.28655	-1.23061	-1.1045	-1.34089	-1.34959	-0.125423	-1.61876	-0.231465	-0.352716	-0.20144	-0.306498
PF3D7_1010900	conservedPlasmodiumprotein,unknownfunction	-0.0271169	-1.1619	-0.900652	-0.883603	-1.20747	-1.09009	-0.188196	-1.65901	0.0377809	-0.262074	-0.233659	-0.208794
PF3D7_1011000	innermembranecomplexsub-compartmentprotein1(ISP1)	-0.0667541	-1.3148	-1.11815	-1.07043	-1.22134	-1.2314	0.0144789	-1.40905	-0.269088	-0.353023	-0.360431	-0.333067
PF3D7_1011100	conservedPlasmodiumprotein,unknownfunction	-0.201301	-1.26066	-1.12957	-1.1093	-1.37007	-1.26548	-0.252587	-1.62932	-0.014765	-0.245984	-0.171591	-0.186619
PF3D7_1011200	.1conservedPlasmodiumprotein,unknownfunction	0.0475615	-1.24171	-0.834823	-0.784402	-1.09012	-0.872695	-0.424588	-1.37777	-0.496844	-0.521683	-0.0141779	-0.196896
PF3D7_1011200	.2conservedPlasmodiumprotein,unknownfunction	0.0475615	-1.24171	-0.834823	-0.784402	-1.09012	-0.872695	-0.424588	-1.37777	-0.496844	-0.521683	-0.0141779	-0.196896
PF3D7_1011300	conservedPlasmodiummembraneprotein,unknownfunction	0.0504082	-1.26657	-1.08354	-1.21291	-1.37671	-1.24019	-0.262317	-1.74244	-0.0966094	-0.324476	-0.210696	-0.151176
PF3D7_1011400	proteasomesubunitbetatype-5	-0.162838	-1.25162	-1.04802	-1.07497	-1.1569	-1.07672	-0.190501	-1.51481	0.364705	0.160707	0.0611882	0.0762809
PF3D7_1011500	conservedPlasmodiummembraneprotein,unknownfunction	-0.0666331	-0.98381	-0.797558	-0.863594	-1.42164	-1.30701	0.0542441	-1.47561	-0.133041	-0.193332	0.255499	0.0746001
PF3D7_1011600	conservedPlasmodiumprotein,unknownfunction	-0.161061	-1.34472	-1.21813	-1.20871	-1.21266	-1.33096	-0.320769	-1.62197	-0.0735253	-0.449132	-0.289819	-0.281502
PF3D7_1011700	DNArepairproteinRAD23,putative	-0.133797	-1.18966	-0.861436	-1.15268	-1.43077	-1.04606	-0.160548	-1.5172	-0.04319	0.173826	0.236057	-0.21772
PF3D7_1011800	PRE-bindingprotein(PREBP)	-0.0816921	-1.1167	-1.04551	-1.04253	-1.29069	-1.15043	-0.172387	-1.57151	0.0350694	-0.0318004	-0.00860773	-0.0911096
PF3D7_1011900	hemeoxygenase(HO)	0.0349438	-1.32425	-0.796312	-1.04736	-1.19077	-1.07677	-0.230146	-1.5365	0.0093053	-0.508882	-0.283142	-0.112183
PF3D7_1012000	E3ubiquitin-proteinligase,putative	-0.180873	-1.27515	-1.03189	-1.08004	-1.29699	-1.11262	-0.25244	-1.58166	-0.106748	-0.199656	-0.00349626	-0.253018
PF3D7_1012100	conservedPlasmodiumprotein,unknownfunction	-0.101775	-1.1197	-0.96713	-0.98718	-1.10833	-1.08816	-0.29273	-1.60325	-0.07324	-0.291116	0.00783639	-0.170467
PF3D7_1012200	conservedPlasmodiumprotein,unknownfunction	-0.224752	-1.19476	-1.16635	-1.08902	-1.24883	-1.14563	-0.21181	-1.54203	-0.0547057	-0.0907677	-0.658507	-0.350793
PF3D7_1012300	ubiquinol-cytochromecreductasecomplexsubunit,putative	-0.247313	-1.09527	-0.930025	-0.98597	-1.38771	-1.22795	-0.208073	-1.39426	0.181256	0.109167	-0.0257924	-0.0965638
PF3D7_1012400	hypoxanthine-guaninephosphoribosyltransferase(HGPRT)	0.0247986	-1.09169	-0.949493	-1.05883	-1.32986	-1.15766	-0.17095	-1.45123	0.0953904	-0.151636	-0.247268	-0.268655
PF3D7_1012500	phosphoglucomutase,putative	-0.120282	-1.32782	-1.1288	-1.13908	-1.52403	-1.3851	-0.11766	-1.68646	0.0182596	0.0512805	-0.269888	-0.3224
PF3D7_1012600	GMPsynthetase(GMPS)	-0.1642	-1.24857	-1.05163	-1.30937	-1.46138	-1.14074	-0.111668	-1.64753	0.0712413	-0.324032	0.0634449	-0.218766
PF3D7_1012700	NLIinteractingfactor-likephosphatase,putative(NIF4)	-0.100885	-1.21273	-1.03786	-1.05054	-1.36769	-1.22993	-0.284592	-1.6478	-0.0492651	-0.134712	0.0168568	-0.120881
PF3D7_1012800	conservedPlasmodiumprotein,unknownfunction	-0.339325	-1.14012	-1.1779	-1.19676	-1.3417	-1.26111	-0.235451	-1.46414	-0.25829	-0.402151	-0.267381	-0.352788
PF3D7_1012900	autophagy-relatedprotein18,putative(ATG18)	-0.377933	-1.46323	-1.14843	-1.25271	-1.23848	-1.26119	-0.188494	-1.59025	-0.0104481	-0.155159	-0.215027	-0.465117
PF3D7_1013000	zincfingerprotein,putative	-0.133646	-1.18384	-1.18685	-1.15114	-1.30145	-1.21551	-0.370118	-1.6949	-0.0798669	-0.0756873	-0.267864	-0.192106
PF3D7_1013100	U3smallnucleolarRNA-associatedprotein13,putative(UTP13)	-0.137766	-1.28131	-1.20386	-1.19536	-1.26627	-1.34674	-0.253316	-1.64836	-0.14243	-0.14091	-0.138755	-0.306493
PF3D7_1013200	conservedPlasmodiumprotein,unknownfunction	-0.216694	-1.26543	-1.22998	-1.23607	-1.3985	-1.26855	-0.288414	-1.69474	-0.131636	-0.0995106	-0.0320771	-0.295019
PF3D7_1013300	conservedPlasmodiumprotein,unknownfunction	-0.059261	-1.30733	-1.05793	-1.13189	-1.32216	-1.1082	-0.306535	-1.6898	0.0283398	-0.332108	-0.181588	-0.102404
PF3D7_1013400	conservedPlasmodiumprotein,unknownfunction	-0.119264	-1.19481	-1.04459	-0.997664	-1.17306	-1.18685	-0.0989238	-1.62868	-0.133669	-0.294834	-0.0474132	-0.166677
PF3D7_1013500	phosphoinositide-specificphospholipaseC(PI-PLC)	-0.048587	-1.30643	-1.08919	-1.17925	-1.39696	-1.30105	-0.285647	-1.68595	-0.0958023	-0.375656	-0.184737	-0.191902
PF3D7_1013600	conservedPlasmodiumprotein,unknownfunction	-0.0202415	-1.21413	-1.08583	-1.0572	-1.30623	-1.27842	-0.16915	-1.73184	0.00462257	-0.233524	0.0816875	-0.15603
PF3D7_1013700	conservedPlasmodiumprotein,unknownfunction	-0.253744	-1.38461	-1.09055	-1.26742	-1.19671	-1.30012	-0.145699	-1.66411	-0.20824	-0.283258	-0.314772	-0.306466
PF3D7_1013800	conservedPlasmodiumprotein,unknownfunction	-0.145024	-1.31402	-1.00667	-1.14919	-1.38716	-1.28265	-0.0836511	-1.68637	-0.312848	-0.351922	-0.106981	-0.218887
PF3D7_1013900	initiationfactor2subunitfamily,putative	-0.0469237	-1.24337	-0.972907	-0.956644	-1.1388	-1.24348	-0.16803	-1.64276	-0.0252998	-0.00442613	0.0307872	-0.0909415
PF3D7_1014000	GDP-L-fucosesynthase(FS)	-0.105861	-1.33178	-1.28455	-1.32227	-1.40234	-1.41242	-0.155512	-1.57904	-0.379924	-0.548715	-0.0292848	-0.35778
PF3D7_1014100	conservedPlasmodiumprotein,unknownfunction	-0.177278	-1.26802	-1.21786	-1.24504	-1.36206	-1.35334	-0.263764	-1.70195	0.0583455	-0.100658	-0.0739785	-0.323312
PF3D7_1014200	malegametefusionfactorHAP2,putative(HAP2)	0.014354	-1.23126	-0.928105	-0.966504	-1.29095	-1.24198	-0.188368	-1.62367	0.212874	0.00303535	0.395686	-0.127854
PF3D7_1014300	conservedprotein,unknownfunction	-0.117789	-1.27839	-1.08722	-1.08718	-1.39565	-1.22326	-0.106195	-1.67249	0.0622632	-0.132185	0.0360586	-0.193001
PF3D7_1014400	MO15-relatedproteinkinase(MRK)	-0.261774	-1.25758	-1.15148	-1.13275	-1.41941	-1.46362	-0.277552	-1.69443	0.106207	-0.123812	0.026921	-0.0744661
PF3D7_1014500	conservedPlasmodiumprotein,unknownfunction	-0.0713036	-1.29972	-1.05997	-1.10714	-1.54472	-1.3288	-0.193955	-1.64565	-0.129536	-0.17126	0.220304	-0.163652
PF3D7_1014600	transcriptionalcoactivatorADA2(ADA2)	-0.21124	-1.21412	-1.16329	-1.19898	-1.29958	-1.26782	-0.168934	-1.57471	-0.0280196	-0.103548	0.0396687	-0.135671
PF3D7_1014700	prohibitin,putative	-0.0371697	-1.06654	-1.01735	-1.10725	-1.04613	-1.22763	0.13268	-1.49207	0.141195	-0.11792	0.202896	-0.0903458
PF3D7_1014800	conservedPlasmodiumprotein,unknownfunction	-0.230643	-1.14596	-1.04752	-1.08394	-1.30347	-1.20244	-0.0695762	-1.52695	0.0277068	-0.359424	-0.080226	-0.282672
PF3D7_1014900	conservedPlasmodiumprotein,unknownfunction	-0.125833	-1.23274	-1.09153	-1.03338	-1.39867	-1.29674	-0.238019	-1.67098	-0.141708	-0.114256	0.172444	-0.0976069
PF3D7_1015000	FADsynthetase,putative	-0.128739	-1.29045	-1.19015	-1.3099	-1.34918	-1.4265	-0.2004	-1.74559	0.125274	-0.212727	-0.359602	-0.289154
PF3D7_1015100	conservedprotein,unknownfunction	-0.113304	-1.37086	-1.18663	-1.05091	-1.34895	-1.46265	-0.278239	-1.64871	0.0474431	-0.155034	-0.185128	-0.212913
PF3D7_1015200	.1cysteine--tRNAligase,putative(CysRS)	-0.249269	-1.38151	-1.09118	-1.17933	-1.50107	-1.32233	-0.208247	-1.63713	-0.146894	-0.305455	-0.249022	-0.267091
PF3D7_1015200	.2cysteine--tRNAligase,putative(CysRS)	-0.249269	-1.38151	-1.09118	-1.17933	-1.50107	-1.32233	-0.208247	-1.63713	-0.146894	-0.305455	-0.249022	-0.267091
PF3D7_1015200	.3cysteine--tRNAligase,putative	-0.249269	-1.38151	-1.09118	-1.17933	-1.50107	-1.32233	-0.208247	-1.63713	-0.146894	-0.305455	-0.249022	-0.267091
PF3D7_1015300	methionineaminopeptidase1b,putative(METAP1b)	-0.156969	-1.1802	-1.1596	-1.16912	-1.26772	-1.1612	-0.157447	-1.64094	0.0841934	-0.239856	0.0233025	-0.182569
PF3D7_1015400	conservedPlasmodiumprotein,unknownfunction	-0.136507	-1.31219	-1.16428	-1.15653	-1.47842	-1.33585	-0.11788	-1.68475	0.0743371	-0.253942	-0.164904	-0.0861899
PF3D7_1015500	conservedPlasmodiumprotein,unknownfunction	-0.0925563	-1.34706	-1.08598	-1.26007	-1.43764	-1.37593	-0.187371	-1.64794	-0.133547	-0.153823	0.0658996	-0.285987
PF3D7_1015600	heatshockprotein60(HSP60)	-0.0838354	-1.10215	-1.15672	-1.10764	-1.18061	-1.26635	-0.2408	-1.52492	0.0858233	-0.0112147	-0.0490757	-0.184766
PF3D7_1015700	.1tubulinbindingcofactorc,putative	0.0310399	-1.18373	-0.952575	-1.08841	-1.13306	-1.15293	-0.126595	-1.64249	-0.188048	-0.214177	-0.09335	-0.102525
PF3D7_1015700	.2tubulinbindingcofactorc,putative	0.0310399	-1.18373	-0.952575	-1.08841	-1.13306	-1.15293	-0.126595	-1.64249	-0.188048	-0.214177	-0.09335	-0.102525
PF3D7_1015800	ribonucleotidereductasesmallsubunit,putative	0.00726973	-1.18234	-1.03064	-1.04125	-1.30374	-1.17348	-0.289164	-1.55203	0.125598	-0.258639	-0.0514886	-0.202824
PF3D7_1015900	enolase(ENO)	-0.275677	-1.2093	-1.21421	-1.23973	-1.49589	-1.30275	-0.125587	-1.43844	-0.034101	-0.0830141	-0.100049	-0.25523
PF3D7_1016000	conservedPlasmodiumprotein,unknownfunction	-0.258506	-1.39149	-1.25274	-1.41752	-1.22992	-1.35269	-0.299905	-1.76541	-0.351982	-0.390031	-0.309806	-0.279298
PF3D7_1016100	conservedPlasmodiumprotein,unknownfunction	-0.0407328	-1.29688	-1.07987	-1.05882	-1.36069	-1.44542	-0.143756	-1.59517	-0.16599	-0.297473	-0.0326874	-0.21567
PF3D7_1016200	conservedPlasmodiumprotein,unknownfunction	-0.171541	-1.39226	-1.17652	-1.21791	-1.2641	-1.45811	-0.253895	-1.747	0.119804	-0.135136	0.00945859	-0.159095
PF3D7_1016300	glycophorinbindingprotein(GBP)	-0.0971734	-0.895431	-0.874535	-0.857435	-0.960639	-0.934444	-0.0866685	-1.16707	0.166138	0.160064	0.237141	-0.0590535
PF3D7_1016400	serine/threonineproteinkinase,FIKKfamily(FIKK10.1)	-0.127055	-1.13232	-1.09288	-1.08727	-1.33292	-1.21987	-0.0609172	-1.44399	0.0434861	-0.119026	-0.0124149	-0.136052
PF3D7_1016500	Plasmodiumexportedprotein(PHISTc),unknownfunction	0.0644699	-1.1319	-1.0173	-1.03605	-1.27142	-1.19661	-0.0845334	-1.50802	0.0581194	-0.0546946	0.0226728	-0.120741
PF3D7_1016600	Plasmodiumexportedprotein(PHISTc),unknownfunction	0.101378	-1.28351	-0.952731	-0.920517	-1.38096	-1.36136	-0.010425	-1.6191	0.306463	0.107497	0.173922	0.136423
PF3D7_1016700	Plasmodiumexportedprotein(PHISTc),unknownfunction	-0.0138421	-1.21839	-1.0948	-0.995725	-1.22225	-1.13271	-0.179349	-1.58065	0.118714	0.00842615	0.079275	-0.0729392
PF3D7_1016800	Plasmodiumexportedprotein(PHISTc),unknownfunction	0.102205	-1.11337	-0.875058	-0.838147	-1.22817	-1.02659	-0.178643	-1.55354	0.202747	0.010829	0.0991401	0.041295
PF3D7_1016900	earlytranscribedmembraneprotein10.3(ETRAMP10.3)	0.309685	-0.905401	-0.605553	-0.58043	-1.33021	-0.846294	-0.00595202	-1.5683	0.730856	0.692008	0.216552	0.516938
PF3D7_1017000	DNApolymerasedeltacatalyticsubunit	-0.161141	-1.1765	-1.22475	-1.135	-1.47686	-1.28983	-0.234226	-1.62597	0.00146603	-0.262991	0.0650643	-0.26003
PF3D7_1017100	rhoptryneckprotein12(RON12)	-0.424069	-1.44292	-1.1901	-1.43576	-1.37827	-1.26822	-0.341987	-1.74415	-0.332023	-0.545629	-0.486271	-0.247219
PF3D7_1017200	enoyl-CoAhydratase-relatedprotein,putative	-0.157269	-1.39217	-1.03626	-1.24235	-1.52401	-1.39191	-0.132709	-1.63057	0.107901	-0.195327	0.0342499	-0.160832
PF3D7_1017300	.1golgire-assemblystackingprotein1(GRASP)	-0.0441852	-1.15357	-1.07973	-1.07756	-1.27817	-1.17558	-0.0626833	-1.68441	0.0962384	-0.107817	-0.0109862	-0.140663
PF3D7_1017300	.2golgire-assemblystackingprotein2(GRASP)	-0.0441852	-1.15357	-1.07973	-1.07756	-1.27817	-1.17558	-0.0626833	-1.68441	0.0962384	-0.107817	-0.0109862	-0.140663
PF3D7_1017400	phosphomannomutase,putative(PMM)	-0.241499	-1.26897	-1.13281	-1.15289	-1.34998	-1.25359	-0.348785	-1.42744	-0.360038	-0.443298	-0.30907	-0.35479
PF3D7_1017500	conservedPlasmodiumprotein,unknownfunction	0.0661446	-1.17627	-0.918728	-0.978379	-1.2327	-1.07853	-0.137861	-1.53543	0.0324481	-0.13626	-0.0664938	0.0215207
PF3D7_1017600	conservedPlasmodiumprotein,unknownfunction	-0.182068	-1.25116	-0.968318	-1.04694	-1.10262	-1.10015	-0.123641	-1.67736	0.0437739	-0.142022	0.0570654	-0.124371
PF3D7_1017700	conservedPlasmodiumprotein,unknownfunction	-0.00821865	-1.06411	-0.810481	-0.976462	-1.14535	-0.985065	-0.108092	-1.58002	-0.146988	-0.0760864	0.179633	0.00879626
PF3D7_1017800	conservedPlasmodiumprotein,unknownfunction	-0.175397	-1.28916	-1.15681	-1.14039	-1.42102	-1.29825	-0.321731	-1.59712	-0.186098	-0.252978	-0.111677	-0.231015
PF3D7_1017900	26Sproteasomeregulatorysubunitp55,putative(RPN5)	-0.200451	-1.32848	-0.969064	-1.07618	-1.32963	-1.21862	-0.244697	-1.60036	-0.0288427	-0.0279951	-0.16352	-0.368953
PF3D7_1018000	tRNApseudouridinesynthase,putative	-0.0830602	-1.1471	-1.00201	-0.875533	-1.14339	-1.21268	0.0328586	-1.57284	0.088334	0.0487271	0.207806	0.0558798
PF3D7_1018100	conservedPlasmodiumprotein,unknownfunction	-0.11795	-1.23219	-1.06035	-0.992058	-1.25104	-1.05524	-0.317058	-1.52706	0.253402	0.0861762	0.0063819	-0.0541409
PF3D7_1018200	serine/threonineproteinphosphatase8,putative(PPP8)	-0.187588	-1.23336	-1.07385	-1.18189	-1.45138	-1.3189	-0.274876	-1.65124	0.0325386	-0.0827681	-0.039907	-0.25253
PF3D7_1018300	conservedPlasmodiumprotein,unknownfunction	-0.0571846	-1.11443	-1.06957	-1.06187	-1.19201	-1.17943	-0.210247	-1.55649	0.0341245	-0.052893	-0.0083523	-0.121712
PF3D7_1018400	conservedPlasmodiumprotein,unknownfunction	-0.167059	-1.13898	-1.0372	-1.2394	-1.24119	-1.22427	-0.33015	-1.6125	-0.333713	-0.476836	-0.307562	-0.153964
PF3D7_1018500	PHF5-likeprotein,putative	0.0447695	-0.987694	-0.970728	-1.06825	-0.930828	-1.25305	-0.028183	-1.40148	0.119077	-0.0901625	-0.200392	-0.204683
PF3D7_1018600	conservedPlasmodiumprotein,unknownfunction	-0.101931	-1.29035	-1.17802	-1.14021	-1.33778	-1.23907	-0.137041	-1.62736	0.0307581	-0.139812	-0.0531812	-0.216364
PF3D7_1018700	conservedPlasmodiumprotein,unknownfunction	-0.0884411	-1.22086	-0.914102	-0.856182	-1.14128	-1.12851	-0.296345	-1.7028	0.126661	-0.0785317	-0.0172679	0.014458
PF3D7_1018800	conservedprotein,unknownfunction	-0.0588221	-1.28348	-0.962442	-0.988051	-1.28188	-1.1557	-0.196611	-1.57596	-0.1399	-0.353927	-0.0355694	-0.0980018
PF3D7_1018900	conservedPlasmodiumprotein,unknownfunction	-0.14358	-1.27557	-1.09261	-1.03297	-1.4724	-1.23917	-0.31997	-1.6819	-0.0667863	-0.145335	-0.125869	-0.0741331
PF3D7_1019000	eukaryotictranslationinitiationfactorsubuniteIF2A,putative	-0.0824021	-1.27792	-1.06604	-1.08536	-1.32407	-1.1724	-0.333024	-1.62975	0.0190044	-0.0684673	0.0284991	-0.202679
PF3D7_1019100	conservedPlasmodiumprotein,unknownfunction	-0.034458	-1.25807	-1.02081	-0.958002	-1.24167	-1.16064	-0.192519	-1.6777	0.0424129	-0.161013	-0.029769	-0.061286
PF3D7_1019200	conservedPlasmodiumprotein,unknownfunction	-0.0265969	-1.15616	-0.880864	-1.0201	-1.28384	-1.2298	-0.160836	-1.6098	-0.119177	-0.0284793	0.144972	0.00468758
PF3D7_1019300	zincfingerprotein,putative	-0.128451	-1.22483	-1.08343	-1.02861	-1.40107	-1.21163	-0.242369	-1.57418	0.0488664	-0.0866136	0.121942	-0.228441
PF3D7_1019400	60SribosomalproteinL30e,putative	-0.020109	-1.05351	-0.966394	-0.864802	-1.09002	-1.04646	0.177925	-1.40985	0.410896	0.0996336	0.424067	-0.13631
PF3D7_1019500	.1conservedPlasmodiummembraneprotein,unknownfunction	0.00506663	-1.12282	-0.960084	-0.985937	-1.22875	-1.07775	-0.142047	-1.45419	-0.0543753	-0.158364	0.105175	-0.0896897
PF3D7_1019500	.2conservedPlasmodiummembraneprotein,unknownfunction	0.00506663	-1.12282	-0.960084	-0.985937	-1.22875	-1.07775	-0.142047	-1.45419	-0.0543753	-0.158364	0.105175	-0.0896897
PF3D7_1019600	conservedPlasmodiumprotein,unknownfunction	-0.168126	-1.36102	-1.06198	-1.13844	-1.45151	-1.30341	-0.252681	-1.75547	-0.0632024	-0.0273697	0.162769	-0.130203
PF3D7_1019700	conservedPlasmodiumprotein,unknownfunction	0.00539409	-1.15083	-0.94864	-0.969064	-1.02764	-1.1344	-0.255381	-1.57627	0.0890459	0.130319	-0.0931458	-0.0910609
PF3D7_1019800	tRNAmethyltransferase,putative	0.0338067	-1.3025	-1.05765	-0.916835	-1.2921	-1.18393	-0.212976	-1.67655	-0.118369	-0.326507	-0.0905592	-0.0285453
PF3D7_1019900	autophagy-relatedprotein8(ATG8)	-0.023039	-1.19569	-1.18415	-0.90359	-1.54145	-1.36019	-0.416277	-1.61504	0.122528	-0.552681	0.134655	-0.355937
PF3D7_1020000	largesubunitrRNAprocessingRRMprotein,putative	-0.515695	-1.08941	-1.03271	-1.12155	-1.15353	-1.23278	-0.276349	-1.34157	-0.310144	-0.438604	-0.191726	-0.330181
PF3D7_1020100	flagellarouterarmdynein-associatedprotein,putative	0.0268642	-1.13014	-0.766354	-1.16198	-1.41979	-1.15451	-0.106453	-1.52613	0.0407728	-0.5657	-0.164352	-0.0263533
PF3D7_1020200	conservedPlasmodiumprotein,unknownfunction	-0.0409801	-1.17476	-1.02584	-0.921887	-1.13471	-1.02656	-0.198243	-1.62864	0.0143813	-0.0719587	0.0538268	-0.0292144
PF3D7_1020300	cytoplasmicdyneinintermediatechain,putative	-0.0335581	-1.15654	-1.0918	-1.16218	-1.37737	-1.30867	-0.110351	-1.63337	0.037481	-0.00152242	0.0222129	-0.20725
PF3D7_1020400	S-adenosyl-L-methionine-dependentmethyltransferase,putative	-0.0374809	-1.29654	-0.970647	-0.91047	-1.23201	-1.21735	-0.33493	-1.49017	0.0518555	-0.0308325	0.121334	-0.140775
PF3D7_1020500	conservedPlasmodiumprotein,unknownfunction	-0.0877781	-1.24216	-0.916769	-1.0401	-1.29769	-1.16836	-0.341862	-1.64088	-0.0945882	0.0631016	0.0203092	-0.135655
PF3D7_1020600	conservedPlasmodiummembraneprotein,unknownfunction	-0.0650019	-1.24352	-1.01782	-1.04459	-1.37227	-1.26482	-0.239864	-1.70845	0.121617	-0.156069	0.0252897	-0.121039
PF3D7_1020700	histoneacetyltransferase,putative	-0.147133	-1.18856	-1.12719	-1.16457	-1.318	-1.18955	-0.137133	-1.61061	-0.00551361	-0.084416	-0.156528	-0.246823
PF3D7_1020800	dihydrolipoamideacyltransferasecomponentE2(DLAT)	0.0163745	-1.22666	-0.996928	-1.01295	-1.29723	-1.13214	-0.116892	-1.43679	0.138846	-0.116305	-0.156804	-0.120452
PF3D7_1020900	ADP-ribosylationfactor(ARF1)	0.0515619	-1.08731	-0.897184	-0.891773	-1.34267	-1.03945	-0.196991	-1.42501	-0.227637	-0.177454	-0.00144696	-0.104145
PF3D7_1021000	conservedPlasmodiumprotein,unknownfunction	0.078141	-1.1683	-0.857414	-0.834733	-0.99437	-1.02387	-0.0659123	-1.42337	0.0411748	0.133934	0.0485176	0.101159
PF3D7_1021100	conservedPlasmodiumprotein,unknownfunction	-0.125341	-1.33849	-1.18426	-1.19478	-1.42355	-1.33905	-0.187059	-1.75495	-0.126372	-0.183472	-0.114801	-0.179153
PF3D7_1021200	conservedPlasmodiumprotein,unknownfunction	0.0354625	-1.22904	-1.0087	-1.0702	-1.21872	-1.23208	-0.0485257	-1.6002	0.341497	-0.128715	0.18022	-0.169683
PF3D7_1021300	conservedPlasmodiummembraneprotein,unknownfunction	-0.0202764	-1.23498	-1.07375	-1.04952	-1.26297	-1.24494	-0.0256076	-1.47298	0.123122	-0.00645599	-0.30335	-0.239772
PF3D7_1021400	endomembraneprotein70,putative	-0.0180289	-1.16175	-1.13162	-0.990037	-1.24114	-1.12939	-0.0243557	-1.47965	0.179463	-0.0222625	0.00745266	-0.0779196
PF3D7_1021500	RNAhelicase,putative	0.0283151	-1.31721	-1.10755	-1.07897	-1.2884	-1.16311	-0.314426	-1.72715	-0.0362691	-0.0483691	0.103909	0.0100771
PF3D7_1021600	deoxyribose-phosphatealdolase,putative	0.0211657	-1.11112	-0.918537	-1.1418	-1.07063	-1.07877	0.119053	-1.50298	0.232667	0.0448361	0.353968	0.15542
PF3D7_1021700	conservedPlasmodiummembraneprotein,unknownfunction	-0.124178	-1.31136	-1.14437	-1.1439	-1.40008	-1.24901	-0.225003	-1.7109	-0.112497	-0.160536	-0.068849	-0.158521
PF3D7_1021800	schizontegressantigen-1(SEA1)	-0.185891	-1.30123	-1.10196	-1.12283	-1.38352	-1.32932	-0.238132	-1.62905	0.020185	-0.128618	-0.0268484	-0.211004
PF3D7_1021900	conservedPlasmodiumprotein(10bantigen),unknownfunction	-0.0372608	-1.23948	-1.00616	-0.966111	-1.22386	-1.22731	-0.180837	-1.60005	0.0836539	-0.0135318	0.0721385	-0.120025
PF3D7_1022000	RNA-bindingprotein,putative	-0.137914	-1.31638	-1.03481	-1.10314	-1.52575	-1.25475	-0.174984	-1.67507	0.0240336	-0.187964	0.00734435	-0.159852
PF3D7_1022100	conservedPlasmodiumprotein,unknownfunction	-0.243305	-1.36436	-1.12459	-1.16095	-1.46206	-1.3505	-0.221003	-1.58626	-0.118498	-0.258293	0.0251813	-0.218761
PF3D7_1022200	conservedPlasmodiummembraneprotein,unknownfunction	-0.145664	-1.34035	-1.09221	-1.22039	-1.34381	-1.40034	-0.353274	-1.68938	-0.0655603	-0.309159	-0.127469	-0.226202
PF3D7_1022300	ZIPdomain-containingprotein,putative(ZIPCO)	-0.418006	-1.26057	-1.08454	-1.07806	-1.71534	-1.38364	-0.389046	-1.66302	-0.457059	-0.579263	-0.535379	-0.193058
PF3D7_1022400	serine/arginine-richsplicingfactor4(SRSF4)	-0.344413	-1.20177	-0.922709	-1.01467	-1.43595	-1.2569	-0.295825	-1.52748	-0.174812	-0.364213	-0.129449	-0.12227
PF3D7_1022500	citratesynthase,mitochondrialprecursor,putative(CS)	-0.0868335	-1.18271	-1.0044	-0.916946	-1.2866	-1.21587	-0.136472	-1.53855	0.0203881	-0.035606	0.192594	-0.159885
PF3D7_1022600	kelchprotein,putative	-0.0405056	-1.31889	-1.06925	-1.03837	-1.2263	-1.14462	-0.159072	-1.69513	-0.00771198	-0.122062	0.0411843	-0.134885
PF3D7_1022700	phospholipidscramblase,putative	-0.297488	-1.22502	-0.962424	-1.15326	-1.38284	-1.43048	-0.344783	-1.68863	-0.0563441	0.277	0.235389	-0.157525
PF3D7_1022800	4-hydroxy-3-methylbut-2-en-1-yldiphosphatesynthase(GcpE)	0.014411	-1.23958	-1.04057	-0.979351	-1.23201	-1.1863	-0.101131	-1.61694	0.184163	0.236913	0.207851	-0.0488619
PF3D7_1022900	CDGSHiron-sulfurdomain-containingprotein,putative	0.254536	-1.27698	-0.966919	-1.14912	-1.38819	-1.26266	-0.0523456	-1.56277	-0.0552062	0.00106054	0.312343	0.0234029
PF3D7_1023000	conservedPlasmodiummembraneprotein,unknownfunction	-0.242961	-1.4591	-1.24449	-1.30005	-1.56705	-1.28543	-0.273916	-1.67058	-0.0956738	-0.261165	-0.0553331	-0.185606
PF3D7_1023100	dyneinheavychain,putative	-0.0372497	-1.18715	-0.997474	-0.953221	-1.28095	-1.16184	-0.229803	-1.65506	0.107995	-0.0325642	0.109449	-0.0401971
PF3D7_1023200	orotidine5'-phosphatedecarboxylase(OMPDC)	-0.0393752	-1.11241	-0.953322	-1.00278	-1.17747	-1.10798	-0.29666	-1.56448	0.112143	0.159533	0.0671122	-0.0771709
PF3D7_1023300	conservedPlasmodiumprotein,unknownfunction	-0.24628	-1.17183	-1.04449	-1.33052	-1.49656	-1.26295	-0.065115	-1.38772	-0.0151153	-0.78713	-0.289911	-0.295174
PF3D7_1023400	HORMAdomainprotein,putative	0.0717807	-1.2548	-1.00824	-1.06912	-1.13522	-1.30406	-0.177018	-1.7139	-0.266725	-0.369799	-0.0441544	-0.0384143
PF3D7_1023500	conservedPlasmodiumprotein,unknownfunction	0.0795832	-1.28683	-1.36606	-1.12517	-1.13719	-1.03738	-0.441569	-1.82861	0.455031	-0.231179	0.194368	-0.250135
PF3D7_1023600	conservedPlasmodiumprotein,unknownfunction	-0.00488685	-1.22876	-1.04413	-0.957635	-1.22535	-1.08238	-0.223654	-1.56628	-0.127349	-0.167534	0.0669026	-0.0775343
PF3D7_1023700	conservedPlasmodiumprotein,unknownfunction	-0.093078	-1.26136	-1.13599	-1.1196	-1.38577	-1.26248	-0.330672	-1.76746	0.0336124	-0.143494	0.0981137	-0.100764
PF3D7_1023800	conservedPlasmodiumprotein,unknownfunction	-0.0690973	-1.2684	-1.129	-1.03093	-1.3882	-1.1998	-0.289751	-1.58829	-0.0490889	-0.152883	0.00870218	-0.126599
PF3D7_1023900	chromodomain-helicase-DNA-bindingprotein1homolog,putative(CHD1)	-0.161686	-1.15146	-1.21129	-1.13618	-1.25384	-1.30711	-0.162405	-1.5797	-0.0256963	0.000614254	0.0815151	-0.210018
PF3D7_1024000	conservedPlasmodiumprotein,unknownfunction	-0.241675	-1.30986	-1.24937	-1.07153	-1.36911	-1.25735	-0.128035	-1.75199	-0.122709	-0.110862	-0.106006	-0.196156
PF3D7_1024100	conservedPlasmodiumprotein,unknownfunction	-0.0333356	-1.12976	-0.984405	-0.941699	-1.15171	-1.11288	-0.15095	-1.57171	-0.0707419	-0.0398156	-0.0513626	-0.0346523
PF3D7_1024200	RNA-bindingprotein,putative	-0.144308	-1.05051	-0.803169	-1.06176	-0.864071	-1.11443	0.142111	-1.36627	0.26499	0.412157	0.232023	-0.0987989
PF3D7_1024300	conservedPlasmodiumprotein,unknownfunction	0.00908378	-1.20659	-1.10768	-1.19156	-1.65965	-1.50159	-0.444459	-1.66126	0.296156	-0.151728	-0.391413	-0.0545379
PF3D7_1024400	conservedPlasmodiumprotein,unknownfunction	-0.0373517	-1.27783	-0.99075	-0.972993	-1.18004	-1.03117	-0.305863	-1.63656	0.323158	0.140393	-0.11949	-0.14023
PF3D7_1024500	conservedPlasmodiumprotein,unknownfunction	0.00280861	-1.18259	-0.957083	-0.809555	-0.87609	-1.13739	0.0675207	-1.64795	-0.023496	-0.0968271	-0.0399593	-0.132068
PF3D7_1024600	RAPprotein,putative	-0.0759622	-1.22165	-1.01392	-1.00119	-1.13131	-1.22882	-0.234387	-1.62541	-0.0773146	-0.559426	-0.132633	-0.140695
PF3D7_1024700	conservedPlasmodiumprotein,unknownfunction	-0.320462	-1.18344	-1.11051	-1.10326	-1.23987	-1.22351	-0.170727	-1.65685	-0.00253618	-0.0969948	0.125201	-0.371951
PF3D7_1024800	conservedPlasmodiumprotein,unknownfunction	-0.0254755	-1.11192	-0.973926	-0.987639	-1.27133	-1.15189	-0.24339	-1.46135	0.0498528	-0.108448	0.137757	-0.124344
PF3D7_1024900	conservedPlasmodiumprotein,unknownfunction	-0.186228	-1.26806	-1.0976	-1.12625	-1.31939	-1.26979	-0.242237	-1.64847	-0.101072	-0.234257	-0.114186	-0.209663
PF3D7_1025000	formin2,putative	-0.0852711	-0.965317	-0.975931	-0.976464	-1.16587	-1.03627	-0.262769	-1.39174	-0.0850296	-0.167561	0.0300615	-0.121797
PF3D7_1025100	glutamine--fructose-6-phosphateaminotransferase[isomerizing],putative(GFPT)	-0.0844785	-1.18446	-1.15568	-1.15255	-1.52835	-1.3215	0.0170375	-1.58274	-0.0350617	-0.150599	0.0659045	-0.200048
PF3D7_1025200	conservedPlasmodiumprotein,unknownfunction	-0.173024	-1.28557	-1.13377	-1.15923	-1.41851	-1.2878	-0.252203	-1.64615	-0.0972371	-0.152781	-0.231106	-0.309719
PF3D7_1025300	conservedPlasmodiumprotein,unknownfunction	-0.126801	-1.28727	-1.1091	-1.17973	-1.43127	-1.23495	-0.305934	-1.75524	-0.0455397	-0.166011	0.00397138	-0.0619249
PF3D7_1025400	conservedPlasmodiummembraneprotein,unknownfunction	0.00869114	-1.25784	-0.981064	-0.945163	-1.24672	-1.20625	-0.19433	-1.56805	0.0199104	-0.228331	0.0252971	-0.205165
PF3D7_1025500	conservedPlasmodiumprotein,unknownfunction	-0.0667297	-1.18031	-0.962768	-0.920412	-1.25555	-1.21229	-0.234619	-1.53736	-0.0288869	-0.200439	-0.0719148	-0.139909
PF3D7_1025600	cytochromecoxidasecopperchaperone,putative(COX17)	0.165533	-1.19459	-0.817218	-0.803389	-1.69409	-1.25823	-0.028938	-1.60178	-0.253233	-0.00812447	-0.0193657	-0.118562
PF3D7_1025700	conservedPlasmodiumprotein,unknownfunction	-0.0160288	-1.14207	-1.14975	-1.04391	-1.49399	-1.07955	-0.0532572	-1.59852	0.14481	-0.104241	-0.187357	-0.146629
PF3D7_1025800	conservedPlasmodiumprotein,unknownfunction	-0.268729	-1.27274	-1.24928	-1.0553	-1.18051	-1.1387	-0.249515	-1.50999	0.0506036	-0.720763	-0.102951	-0.15172
PF3D7_1025900	conservedPlasmodiumprotein,unknownfunction	-0.107053	-1.25303	-0.958444	-1.02489	-1.1544	-1.16587	-0.234574	-1.47898	0.0289949	-0.139958	-0.047179	-0.208722
PF3D7_1026000	conservedPlasmodiumprotein,unknownfunction	-0.116661	-1.20257	-1.02086	-0.891156	-1.43612	-1.11837	-0.361353	-1.62367	0.00904869	-0.16257	0.0278465	-0.0541144
PF3D7_1026100	conservedPlasmodiumprotein,unknownfunction	0.058532	-1.19519	-1.03283	-0.947834	-1.27935	-1.17817	-0.0998206	-1.42386	-0.0436553	-0.573748	-0.175566	-0.238712
PF3D7_1026200	conservedPlasmodiumprotein,unknownfunction	-0.150495	-1.28243	-1.15324	-1.07976	-1.40503	-1.29546	-0.196063	-1.72292	-0.0147292	-0.210773	-0.0616651	-0.203407
PF3D7_1026300	conservedPlasmodiumprotein,unknownfunction	-0.149955	-1.19464	-1.13106	-1.04363	-1.34733	-1.18246	-0.346457	-1.59682	0.0743617	-0.10115	-0.0538374	-0.283976
PF3D7_1026400	celldivisioncycleprotein20homolog,putative(CDC20)	-0.169639	-1.2351	-1.05351	-1.12353	-1.27739	-1.27739	-0.108727	-1.66548	0.0257204	-0.262664	0.0361837	-0.257375
PF3D7_1026500	conservedPlasmodiumprotein,unknownfunction	-0.160688	-0.859821	-0.549469	-0.911178	-1.46754	-0.93737	0.0732414	-1.54809	-0.00449336	-0.217456	0.300092	0.36476
PF3D7_1026600	conservedPlasmodiumprotein,unknownfunction	-0.105382	-1.15176	-0.935268	-0.92023	-1.20053	-1.10587	-0.285015	-1.53943	-0.0981584	-0.00337517	0.131144	-0.0566799
PF3D7_1026800	40SribosomalproteinS2(RPS2)	-0.0200628	-0.967112	-0.828083	-0.910199	-1.18895	-1.11961	-0.267805	-1.45487	0.171933	-0.146627	-0.0406895	-0.0981381
PF3D7_1026900	biotin--acetyl-CoA-carboxylase,putative	-0.0620647	-1.23927	-0.91639	-0.913387	-1.36878	-1.30698	-0.147102	-1.62751	0.398617	-0.0612467	-0.0589165	-0.221781
PF3D7_1027000	conservedPlasmodiumprotein,unknownfunction	0.054317	-1.20135	-0.952796	-0.860506	-1.22817	-1.04668	-0.177868	-1.53152	0.0961282	-0.164587	0.132479	-0.0884404
PF3D7_1027100	U3smallnucleolarribonucleoproteinproteinMPP10,putative(MPP10)	-0.235054	-1.18714	-1.12695	-1.15789	-1.32546	-1.19736	-0.150912	-1.63502	-0.0329366	-0.126469	0.030456	-0.219017
PF3D7_1027200	mitochondrialribosomalproteinS22precursor,putative	-0.0443634	-1.0712	-1.09513	-1.14453	-1.25271	-1.26227	-0.121787	-1.48025	-0.0225026	-0.223281	-0.0166822	-0.217257
PF3D7_1027300	peroxiredoxin(nPrx)	0.0646671	-1.0765	-0.821267	-0.786322	-1.19987	-1.03662	-0.109573	-1.34256	-0.00746398	-0.197516	-0.184041	0.0510308
PF3D7_1027400	DNA-directedRNApolymeraseII,putative	-0.079008	-1.06809	-0.844713	-0.937834	-1.17545	-1.1018	-0.102688	-1.47943	0.117749	-0.266896	0.0715448	-0.0483426
PF3D7_1027500	conservedPlasmodiumprotein,unknownfunction	0.208366	-1.28571	-0.610315	-0.956477	-1.19776	-1.04073	-0.0169236	-1.49729	-0.132709	-0.122831	0.382194	0.178298
PF3D7_1027600	topoisomerase,putative	0.0358606	-1.09741	-0.872635	-0.927096	-1.27376	-1.17783	0.0575574	-1.48401	-0.0164225	-0.0111428	0.0737001	-0.00867365
PF3D7_1027700	.1centrin-3(CEN3)	-0.00120605	-1.07666	-0.809009	-0.794744	-0.825442	-1.06311	-0.039469	-1.38356	-0.252433	-0.0272304	-0.285028	-0.278312
PF3D7_1027700	.2centrin-3(CEN3)	-0.00120605	-1.07666	-0.809009	-0.794744	-0.825442	-1.06311	-0.039469	-1.38356	-0.252433	-0.0272304	-0.285028	-0.278312
PF3D7_1027800	60SribosomalproteinL3(RPL3)	0.143299	-1.05273	-0.892782	-1.03065	-1.28292	-1.04264	-0.0064726	-1.57364	0.206733	0.0859159	0.0695481	-0.052011
PF3D7_1027900	palmitoyltransferase,putative(DHHC10)	-0.125751	-1.26853	-0.947758	-1.024	-1.41295	-1.23409	-0.325907	-1.49489	-0.143677	-0.27106	-0.276885	-0.282755
PF3D7_1028000	methyltransferase,putative	0.149062	-1.09064	-0.84382	-0.799394	-1.12802	-0.932885	-0.0218156	-1.3961	0.24307	-0.0371844	-0.0762397	0.0215164
PF3D7_1028100	protoporphyrinogenoxidase(PPO)	-0.106245	-1.23775	-1.10263	-1.16451	-1.49072	-1.24766	-0.0750537	-1.68326	0.0699141	-0.119912	-0.296248	-0.289069
PF3D7_1028200	zincfinger,C3HC4type,putative	-0.269889	-1.21563	-1.18556	-1.0898	-1.46697	-1.31888	-0.0886251	-1.49004	0.119586	-0.177688	0.107571	-0.339011
PF3D7_1028300	rRNA-processingproteinEBP2,putative(EBP2)	-0.0687461	-1.19605	-1.0896	-1.04153	-1.15011	-1.06537	0.0985785	-1.59884	-0.108455	-0.395338	-0.113343	-0.307604
PF3D7_1028400	nucleolarpreribosomalassemblyprotein,putative	-0.0230427	-1.10363	-0.891825	-0.930667	-0.967076	-1.17438	-0.127794	-1.56206	0.187004	0.00749804	-0.0658173	-0.115443
PF3D7_1028500	conservedPlasmodiumprotein,unknownfunction	-0.0811632	-1.23975	-0.964394	-1.02711	-1.26433	-1.16726	-0.0543488	-1.52447	-0.0541355	-0.198494	0.0071341	-0.0953941
PF3D7_1028600	conservedPlasmodiumprotein,unknownfunction	0.0341959	-0.808678	-0.628816	-0.757829	-0.955363	-0.822973	-0.134487	-1.26213	0.0364529	-0.14536	0.142667	0.0102083
PF3D7_1028700	merozoiteTRAP-likeprotein(MTRAP)	-0.0976614	-1.19645	-1.05112	-1.11406	-1.41482	-1.17394	-0.191905	-1.61896	0.0444135	-0.185523	0.116738	-0.0980643
PF3D7_1028800	conservedPlasmodiumprotein,unknownfunction	0.012067	-1.09877	-0.731629	-0.909402	-1.10581	-0.766895	-0.0860016	-1.27505	0.295262	-0.331812	0.0813008	-0.00593411
PF3D7_1028900	innermembranecomplexprotein1m,putative(IMC1m)	-0.137844	-1.38127	-1.02456	-1.01681	-1.00615	-1.36981	-0.201252	-1.60583	-0.0124862	-0.166757	0.144763	-0.178135
PF3D7_1029000	conservedPlasmodiumprotein,unknownfunction,pseudogene	-0.262422	-1.27325	-1.06726	-1.15643	-1.27616	-1.20131	-0.325869	-1.60841	-0.0225364	-0.380807	-0.19837	-0.334411
PF3D7_1029100	.1conservedPlasmodiumprotein,unknownfunction	-0.165096	-1.30344	-1.01599	-1.10582	-1.32141	-1.16932	-0.250155	-1.65639	0.020187	-0.180036	-0.0700651	-0.165255
PF3D7_1029100	.2conservedPlasmodiumprotein,unknownfunction	-0.165096	-1.30344	-1.01599	-1.10582	-1.32141	-1.16932	-0.250155	-1.65639	0.020187	-0.180036	-0.0700651	-0.165255
PF3D7_1029200	WDrepeat-containingprotein,putative	-0.255941	-1.42891	-1.22315	-1.26253	-1.35026	-1.49914	-0.464374	-1.73271	-0.143494	-0.231828	-0.25421	-0.311062
PF3D7_1029300	conservedPlasmodiumprotein,unknownfunction	-0.178836	-1.2757	-1.15634	-1.1996	-1.32348	-1.33038	-0.146092	-1.67	-0.153274	-0.334661	0.0286044	-0.256513
PF3D7_1029400	conservedPlasmodiumprotein,unknownfunction	-0.216752	-1.16593	-1.1861	-1.25828	-1.32324	-1.26224	-0.332497	-1.62449	0.00469106	-0.200148	-0.223548	-0.332875
PF3D7_1029500	conservedPlasmodiumprotein,unknownfunction	-0.0946213	-0.92855	-0.775642	-0.898784	-1.03662	-1.02299	-0.0758279	-1.7175	0.0754781	0.375193	-0.399766	-0.0264632
PF3D7_1029600	adenosinedeaminase(ADA)	-0.199587	-1.04543	-1.14036	-1.11909	-1.27476	-1.25276	-0.112991	-1.4953	-0.048411	0.18517	0.320868	-0.164362
PF3D7_1029700	conservedPlasmodiumprotein,unknownfunction	0.316843	1.44611	-1.00116	-0.922061	-1.36704	-0.927364	-0.174214	-1.40041	-0.28022	-0.225499	0.0795581	-0.240471
PF3D7_1029800	RAPprotein,putative	-0.0885105	-0.641741	-0.941307	-1.00597	-1.42008	-1.02276	-0.152662	-1.4849	0.00821291	0.143644	0.157504	-0.0234767
PF3D7_1029900	conservedPlasmodiumprotein,unknownfunction	-0.011535	-1.18103	-1.01347	-1.02919	-1.17738	-1.20408	-0.179882	-1.55345	0.0308436	-0.0260613	0.235976	-0.204612
PF3D7_1030000	transcriptionelongationfactorSPT4,putative(SPT4)	-0.0424387	-0.866093	-0.866009	-0.967476	-0.903361	-0.925771	-0.287129	-1.24284	-0.228126	-0.161706	-0.0378998	-0.315649
PF3D7_1030100	pre-mRNA-splicingfactorATP-dependentRNAhelicasePRP22,putative(PRP22)	-0.0807563	-1.20052	-1.01888	-1.01041	-1.34936	-1.11733	-0.169294	-1.50626	-0.0331279	-0.0683699	0.0791291	-0.174459
PF3D7_1030200	conservedPlasmodiumprotein,unknownfunction	-0.261911	-1.14954	-1.18999	-1.26128	-1.47693	-1.29842	-0.150494	-1.49648	0.0672039	0.0605196	0.210429	-0.302333
PF3D7_1030300	conservedPlasmodiumprotein,unknownfunction	-0.231837	-1.30543	-1.22812	-1.17588	-1.26138	-1.36481	-0.295006	-1.66486	-0.153372	-0.26681	-0.320964	-0.276584
PF3D7_1030400	conservedPlasmodiumprotein,unknownfunction	-0.197971	-1.16205	-1.11128	-1.08763	-1.26599	-1.12695	-0.328816	-1.54423	0.096816	-0.125665	-0.0525612	-0.322313
PF3D7_1030500	26SproteasomeregulatorysubunitRPN9,putative(RPN9)	-0.0975261	-1.35363	-1.28107	-1.31554	-1.70085	-1.42914	-0.349429	-1.63941	-0.167436	-0.151686	-0.114197	-0.330044
PF3D7_1030600	tRNAN6-adenosinethreonylcarbamoyltransferase(KAE1)	-0.103151	-1.22888	-1.20165	-1.23403	-1.31819	-1.36163	-0.391576	-1.57996	-0.119762	-0.314616	-0.0281449	-0.301776
PF3D7_1030700	RNAmethyltransferase,putative	-0.440877	-1.38939	-1.24574	-1.27459	-1.78951	-1.47391	-0.404701	-1.71765	-0.0288442	-0.238202	-0.103126	-0.386327
PF3D7_1030800	calmodulin,putative	-0.385295	-1.29182	-0.947664	-1.14023	-1.51802	-1.32968	-0.1878	-1.69848	-0.293692	-0.218814	-0.214973	-0.250948
PF3D7_1030900	28kDaookinetesurfaceprotein(P28)	-0.0619829	-0.906681	-0.949994	-0.97499	-0.807912	-1.34231	0.0105614	-1.36898	0.218385	-0.109801	0.240266	-0.0669184
PF3D7_1031000	25kDaookinetesurfaceantigenprecursor(Pfs25)	0.0179131	-1.01016	-0.860448	-0.851406	-1.25433	-1.12492	0.174797	-1.50174	0.56281	0.548452	0.563396	0.0282591
PF3D7_1031100	conservedPlasmodiumprotein,unknownfunction	-0.12779	-1.26556	-1.21068	-1.06028	-1.60963	-1.43091	-0.279312	-1.69351	0.0879546	-0.287285	-0.38955	-0.154716
PF3D7_1031200	MORNrepeat-containingprotein1(MORN1)	-0.21477	-1.23554	-0.905186	-1.0616	-1.34287	-1.4416	-0.13539	-1.40511	-0.365532	-0.0907123	0.0682764	-0.0648614
PF3D7_1031300	conservedPlasmodiumprotein,unknownfunction	-0.185582	-1.26553	-1.03898	-1.06621	-1.28324	-1.14586	-0.238676	-1.5931	-0.0891159	-0.181447	-0.0275339	-0.139134
PF3D7_1031400	.1OTU-likecysteineprotease,putative	-0.0504906	-1.16588	-1.07726	-1.12875	-1.22752	-1.18473	-0.202172	-1.55841	-0.170149	-0.242414	-0.16925	-0.220901
PF3D7_1031400	.2OTU-likecysteineprotease,putative	-0.0504906	-1.16588	-1.07726	-1.12875	-1.22752	-1.18473	-0.202172	-1.55841	-0.170149	-0.242414	-0.16925	-0.220901
PF3D7_1031500	DEAD/DEAHboxhelicase,putative	-0.0256948	-1.19177	-1.08057	-1.12737	-1.17288	-1.21285	-0.181976	-1.52249	-0.0609904	-0.281889	-0.16554	-0.27065
PF3D7_1031600	conservedPlasmodiumprotein,unknownfunction(GEXP15)	-0.15773	-1.18752	-1.04903	-1.08129	-1.16966	-1.20984	-0.12483	-1.55461	-0.0694903	-0.195255	-0.0709726	-0.190965
PF3D7_1031700	proteinphosphataseinhibitor3(I3)	0.224739	-1.15955	-0.785434	-0.827519	-1.18628	-1.17019	-0.0890245	-1.55977	-0.0271872	-0.22007	-0.0451764	0.130215
PF3D7_1031800	conservedPlasmodiumprotein,unknownfunction	-0.0760761	-1.20322	-0.991963	-1.03693	-1.19747	-1.08335	-0.234445	-1.52261	-0.0527094	-0.0306467	-0.0624502	-0.179201
PF3D7_1031900	conservedPlasmodiumprotein,unknownfunction	-0.0559399	-1.10613	-0.894246	-0.866779	-1.21883	-1.09628	-0.112464	-1.43564	0.0380956	-0.271755	0.0864643	-0.165147
PF3D7_1032000	ribosomematurationfactorRimM,putative(RimM)	-0.168483	-1.24473	-1.00542	-1.01761	-1.08386	-1.08967	-0.320909	-1.5186	0.222136	-0.0404309	0.123375	-0.0584087
PF3D7_1032100	mRNA-decappingenzymesubunit1,putative(DCP1)	-0.0710445	-1.21794	-1.06952	-1.1144	-1.29432	-1.26034	-0.261012	-1.59293	0.0175495	-0.113702	0.0428618	-0.183574
PF3D7_1032200	conservedPlasmodiumprotein,unknownfunction	-0.058942	-1.13946	-0.882003	-0.975204	-1.3246	-1.0483	0.0976946	-1.36328	0.152124	-0.624103	-0.0356948	-0.29138
PF3D7_1032300	conservedPlasmodiumprotein,unknownfunction	-0.183116	-1.3367	-1.12312	-1.22254	-1.2905	-1.32754	-0.386261	-1.75276	-0.113559	-0.26305	-0.0918391	-0.252968
PF3D7_1032400	phosphatidylinositolN-acetylglucosaminyltransferasesubunitA,putative(PIGA)	-0.135146	-1.09058	-1.06617	-1.06448	-1.41517	-1.20525	-0.223619	-1.48595	0.174366	-0.115684	-0.00661881	-0.212763
PF3D7_1032500	DER1-likeprotein,putative(Der1-2)	-0.0546042	-1.16744	-1.07125	-0.977652	-1.33657	-1.25306	-0.0925725	-1.48072	0.24911	-0.0423447	-0.0375173	-0.0154082
PF3D7_1032600	conservedprotein,unknownfunction	-0.205199	-1.4142	-1.10272	-1.24755	-1.35271	-1.32419	-0.595621	-1.81283	-0.188232	0.0346452	-0.405643	-0.22738
PF3D7_1032700	conservedPlasmodiumprotein,unknownfunction	-0.331789	-1.22895	-1.05922	-1.11331	-1.24367	-1.25348	-0.193713	-1.4977	-0.0136875	-0.393478	-0.161169	-0.161885
PF3D7_1032800	leucine-richrepeatprotein(LRR1)	-0.14385	-1.13528	-0.964525	-1.09029	-1.22642	-1.06301	-0.19523	-1.46139	-0.105463	-0.281637	0.02204	-0.404001
PF3D7_1032900	RNApolymeraseII-associatedprotein1,putative	0.0196595	-1.35386	-0.951821	-1.04195	-1.53258	-1.28482	-0.2078	-1.66198	-0.0201222	-0.168227	-0.100165	-0.11978
PF3D7_1033000	conservedPlasmodiumprotein,unknownfunction	-0.00547493	-1.13197	-0.888543	-1.04866	-1.39268	-0.964259	-0.214771	-1.5441	-0.0144472	-0.156331	-0.0642854	0.100432
PF3D7_1033100	S-adenosylmethioninedecarboxylase/ornithinedecarboxylase(AdoMetDC/ODC)	-0.211672	-1.154	-1.13202	-1.12401	-1.42847	-1.17526	-0.112915	-1.54624	0.0653905	0.0313842	-0.0659103	-0.216332
PF3D7_1033200	earlytranscribedmembraneprotein10.2(ETRAMP10.2)	-0.0520368	-1.11529	-0.825308	-0.88883	-0.878856	-1.02903	-0.106731	-1.46691	0.116834	-0.109385	0.227455	-0.00298755
PF3D7_1033300	conservedPlasmodiumprotein,unknownfunction	-0.370112	-1.08535	-1.1059	-1.11079	-1.25642	-1.13469	-0.265528	-1.40018	-0.301615	-0.528109	0.208359	-0.410793
PF3D7_1033400	haloaciddehalogenase-likehydrolase(HAD1)	0.0185831	-1.18894	-0.955517	-1.06959	-1.18143	-1.22255	-0.105054	-1.57867	0.0249165	-0.0328208	0.35007	-0.0350819
PF3D7_1033500	WDrepeat-containingprotein70,putative(WDR70)	-0.0952891	-1.23282	-0.986156	-1.07268	-1.25152	-1.19449	-0.279865	-1.60607	0.0571835	-0.196641	0.118631	-0.111976
PF3D7_1033600	myb2transcriptionfactor,putative(Myb2)	0.014907	-1.09348	-0.970467	-1.0551	-1.27099	-1.065	-0.0642053	-1.52161	0.00990176	-0.0458687	0.00795264	-0.0825049
PF3D7_1033700	bromodomainprotein1(BDP1)	-0.0266586	-1.19419	-1.01831	-1.08398	-1.16165	-1.098	-0.283028	-1.54153	0.0679725	-0.0343272	-0.0120651	-0.0659596
PF3D7_1033800	plasmepsinVII	0.0277872	-1.20712	-0.939246	-1.03274	-1.20685	-1.16245	-0.0200942	-1.49374	-0.0175649	-0.357442	0.010767	-0.108269
PF3D7_1033900	ubiquitin-conjugatingenzyme,putative	-0.302642	-0.979802	-0.923562	-0.914	-1.27402	-1.2221	-0.223307	-1.26071	0.079417	0.03544	-0.241445	-0.348218
PF3D7_1034000	Sec1familyprotein,putative	-0.196522	-1.26616	-1.0818	-1.19769	-1.46653	-1.33294	-0.414257	-1.6869	-0.093211	-0.0268241	-0.00526814	-0.262844
PF3D7_1034100	conservedPlasmodiumprotein,unknownfunction	-0.22068	-1.14369	-1.0059	-1.14418	-1.34307	-1.1111	-0.243698	-1.4568	0.0886564	-0.0662658	-0.0551711	-0.0501461
PF3D7_1034200	apicoplastribosomalproteinL27precursor,putative	0.0451711	-1.07793	-0.814811	-0.834664	-1.26715	-0.984127	0.0281009	-1.49176	-0.37396	0.279515	0.447573	0.0799629
PF3D7_1034300	thioredoxin-likeassociatedprotein2,putative(TLAP2)	-0.0917222	-1.10784	-0.950281	-0.88674	-1.30319	-1.09669	-0.303677	-1.5694	0.0853293	-0.055667	-0.076972	-0.143798
PF3D7_1034400	flavoproteinsubunitofsuccinatedehydrogenase(SDHA)	-0.0688086	-1.06383	-1.12308	-1.08609	-1.31461	-1.14433	-0.115783	-1.47434	0.183444	0.150524	0.232704	-0.0933778
PF3D7_1034500	conservedPlasmodiumprotein,unknownfunction	-0.0389133	-1.25032	-0.977749	-1.03446	-1.27505	-1.16765	-0.191186	-1.57951	-0.0204011	-0.345669	-0.077663	-0.185753
PF3D7_1034600	translationinitiationfactorIF-3,putative(IF3b)	-0.415379	-1.38376	-1.20474	-1.20696	-1.54414	-1.4315	-0.350406	-1.61456	-0.434633	-0.445252	-0.387742	-0.482621
PF3D7_1034700	ADP-ribosylationfactor,putative	0.120783	-1.25535	-1.00875	-0.898942	-1.33977	-1.46073	-0.211151	-1.30402	-0.312755	0.0228712	0.372953	-0.555993
PF3D7_1034800	conservedPlasmodiumprotein,unknownfunction	0.011257	-1.15423	-0.947002	-0.900246	-1.26302	-1.12568	-0.214481	-1.50405	-0.322536	-0.310483	-0.0856678	-0.161567
PF3D7_1034900	methionine--tRNAligase(MRScyt)	-0.0639959	-1.16687	-0.974276	-1.06119	-1.18598	-1.23338	-0.359956	-1.50671	0.0572422	-0.0870456	0.155471	-0.12938
PF3D7_1035000	U2snRNA/tRNApseudouridinesynthase,putative	-0.148424	-1.2491	-1.02328	-1.11585	-1.37886	-1.29945	-0.203334	-1.5792	0.0138899	-0.273282	-0.0226625	-0.25941
PF3D7_1035100	probableprotein,unknownfunction	-0.11506	-1.17533	-0.956761	-0.949762	-1.02482	-1.07851	-0.0390464	-1.46226	-0.0181341	0.0966754	-0.0144187	0.0250117
PF3D7_1035200	S-antigen	-0.1634	-0.39151	-0.368429	-0.294884	-0.447962	-0.417576	-0.285546	-0.527083	-0.0544991	-0.0105456	-0.02471	-0.0957747
PF3D7_1035300	glutamate-richprotein(GLURP)	-0.165369	-1.04861	-0.992894	-1.02935	-1.32306	-1.15916	-0.181237	-1.33916	-0.107684	-0.106613	-0.0885025	-0.281205
PF3D7_1035400	merozoitesurfaceprotein3(MSP3)	-0.206845	-1.08918	-1.02314	-1.07394	-1.09139	-1.19278	-0.0208089	-1.48779	-0.0496979	-0.0465604	0.241044	0.15163
PF3D7_1035500	merozoitesurfaceprotein6(MSP6)	-0.280232	-1.10328	-0.85729	-0.873262	-1.19364	-1.16646	-0.373914	-1.62148	-0.0951927	-0.0305145	0.0107476	-0.0520399
PF3D7_1035600	merozoitesurfaceprotein(H101)	-0.288988	-1.08328	-1.0377	-1.10878	-1.57254	-1.12697	-0.148511	-1.63509	0.303198	0.0448658	0.244619	-0.14304
PF3D7_1035700	duffybinding-likemerozoitesurfaceprotein(DBLMSP)	-0.205764	-1.01702	-0.984146	-1.17782	-1.1923	-1.21663	-0.128312	-1.35049	-0.0783827	-0.0181867	-0.122056	-0.145163
PF3D7_1035800	probableprotein,unknownfunction(M712)	-0.166281	-0.843589	-0.753464	-0.860042	-0.943096	-0.847729	-0.303155	-1.07091	-0.0923729	-0.0670996	-0.144196	-0.237138
PF3D7_1035900	probableprotein,unknownfunction(M566)	-0.103217	-0.694136	-0.709353	-0.702434	-0.849743	-0.733221	0.017311	-0.994725	-0.0381875	-0.00544281	-0.032895	-0.15234
PF3D7_1036000	merozoitesurfaceprotein(MSP11)	-0.163232	-0.96504	-0.776996	-0.644539	-1.1412	0.0744935	-0.0976171	-1.27161	-0.0987358	-0.190882	-0.376717	-0.231281
PF3D7_1036300	merozoitesurfaceprotein(DBLMSP2)	0.911383	3.2353	2.85947	2.87583	3.09485	3.04289	1.49439	3.5178	-0.179684	0.412911	-0.175227	0.217639
PF3D7_1036400	liverstageantigen1(LSA1)	0.391814	1.88329	0.216259	0.190952	0.330183	0.181273	0.367994	1.69886	-0.0610121	-0.0647601	0.0279208	-0.14809
PF3D7_1036500	probableprotein,unknownfunction	0.150166	1.16576	-0.976015	-0.990974	-1.02391	-1.06474	-0.00916134	0.425486	0.0374845	-0.421032	0.0363934	-0.369928
PF3D7_1036600	.1conservedPlasmodiumprotein,unknownfunction	-0.136117	-0.957875	-0.912888	-0.922652	-1.01781	-1.02999	-0.117627	-1.25049	-0.0552202	-0.257636	-0.081118	-0.230712
PF3D7_1036600	.2conservedPlasmodiumprotein,unknownfunction	-0.136117	-0.957875	-0.912888	-0.922652	-1.01781	-1.02999	-0.117627	-1.25049	-0.0552202	-0.257636	-0.081118	-0.230712
PF3D7_1036700	phosducin-likeprotein,putative(PhLP2)	-0.022214	-1.23692	-0.857906	-0.911114	-1.15383	-1.13399	-0.192417	-1.49846	0.112082	-0.244349	-0.120924	0.0220262
PF3D7_1036800	acetyl-CoAtransporter,putative	-0.0498252	-0.950723	-0.993293	-1.09919	-1.35329	-1.10304	-0.13539	-1.30076	-0.102163	-0.314078	-0.0976664	-0.228123
PF3D7_1036900	conservedPlasmodiumprotein,unknownfunction	-0.15451	-1.12238	-0.973681	-0.98616	-1.30662	-1.17052	-0.190748	-1.48761	-0.124754	-0.209265	-0.00813828	-0.158237
PF3D7_1037000	DNApolymerasezetacatalyticsubunit,putative	-0.0860628	-1.09874	-0.978773	-0.983741	-1.20803	-1.13753	-0.142099	-1.53049	0.0914146	-0.0999388	0.0798919	-0.173608
PF3D7_1037100	pyruvatekinase2(PyKII)	0.0670517	-1.13487	-0.925901	-0.928467	-1.1086	-1.14635	-0.190879	-1.56034	0.175586	-0.06785	0.159752	-0.000130935
PF3D7_1037200	conservedPlasmodiumprotein,unknownfunction	-0.171363	-1.15734	-0.936864	-1.04089	-1.29998	-1.18428	-0.195336	-1.44308	-0.013288	-0.288581	-0.198097	-0.27854
PF3D7_1037300	ADP/ATPtransporteronadenylatetranslocase(ADT)	-0.112598	-1.03019	-0.896126	-0.867981	-1.05555	-1.04455	0.0369916	-1.38111	0.316973	0.253698	0.313116	0.130227
PF3D7_1037400	conservedPlasmodiumprotein,unknownfunction	-0.178038	-1.38524	-1.12735	-1.10296	-1.3469	-1.34202	-0.333501	-1.6108	-0.194595	-0.50145	-0.187678	-0.371888
PF3D7_1037500	dynamin-likeprotein(DYN2)	-0.241887	-1.15648	-1.01987	-1.21243	-1.32701	-1.28859	-0.211443	-1.44657	0.0866129	-0.0464612	-0.150721	-0.369287
PF3D7_1037600	DNArepairhelicaseRAD25,putative	-0.0523153	-1.21821	-1.01733	-1.06962	-1.43191	-1.20873	-0.0863692	-1.56344	0.085503	-0.107836	-0.0440432	-0.202184
PF3D7_1037700	enhancerofrudimentaryhomolog,putative(ERH)	0.0864432	-0.952573	-0.766826	-0.822664	-0.982695	-0.894438	-0.0724163	-1.36667	0.175233	-0.0427642	-0.131174	-0.0570639
PF3D7_1037800	dyneinintermediatechain,putative	-0.0505025	-0.738002	-0.480797	-0.460022	-0.812259	-0.318573	-0.0353138	-0.89712	-0.131326	-0.389535	-0.106482	-0.217329
PF3D7_1037900	conservedPlasmodiumprotein,unknownfunction	-0.122326	-1.14671	-0.85682	-0.830669	-0.988252	-1.00542	-0.230819	-1.46434	-0.0912701	-0.124489	-0.614556	-0.122162
PF3D7_1038000	.1antigenUB05	-0.313474	-1.15487	-0.931465	-1.12508	-1.11504	-1.21669	-0.319234	-1.41556	-0.205788	-0.348506	-0.016127	-0.0475498
PF3D7_1038000	.2antigenUB05	-0.313474	-1.15487	-0.931465	-1.12508	-1.11504	-1.21669	-0.319234	-1.41556	-0.205788	-0.348506	-0.016127	-0.0475498
PF3D7_1038100	GDPdissociationinhibitor,putative	-0.134249	-1.10191	-0.994681	-1.04316	-1.35419	-1.22535	0.023664	-1.4839	0.0219918	-0.337897	-0.0516326	-0.258506
PF3D7_1038200	conservedPlasmodiumprotein,unknownfunction	-0.204773	-0.983831	-0.778322	-0.989036	-1.18899	-1.13376	-0.38799	-1.05612	-0.192532	-0.707077	-1.05834	-0.337763
PF3D7_1038300	conservedPlasmodiumprotein,unknownfunction	-0.390609	-1.20722	-1.14291	-1.18675	-1.17833	-1.12629	-0.303254	-1.46087	-0.376842	-0.501628	-0.29898	-0.419486
PF3D7_1038400	gametocyte-specificprotein(Pf11-1)	-0.175673	-0.746215	-0.705106	-0.730576	-0.855566	-0.969164	-0.1581	-1.08469	-0.00492713	-0.0260817	0.11776	-0.196039
PF3D7_1038500	Plasmodiumexportedprotein,unknownfunction	-0.341657	-1.06702	-0.921827	-0.989327	-1.42692	-1.17768	-0.280497	-1.38438	-0.431831	-0.254644	-0.268762	-0.11058
PF3D7_1038600	Plasmodiumexportedprotein,unknownfunction	-0.151709	-1.21038	-1.01058	-1.07859	-1.30378	-1.1652	-0.0902044	-1.47472	-0.114178	-0.426081	-0.265691	-0.242685
PF3D7_1038700	Plasmodiumexportedprotein,unknownfunction	-0.0606397	-1.12557	-0.919211	-1.04296	-1.16232	-1.09106	-0.144881	-1.36412	-0.0399071	-0.452953	-0.0987258	-0.235674
PF3D7_1038800	RESA-likeproteinwithPHISTandDnaJdomains	-0.194882	-0.991676	-0.929907	-0.996633	-1.07425	-0.978006	-0.176526	-1.19951	0.1606	-0.169356	-0.0130005	-0.0799837
PF3D7_1038900	lysophospholipase,putative	-0.032259	-1.04495	-0.806863	-0.957617	-1.16618	-1.14739	-0.301232	-1.43939	-0.165236	-0.146925	0.28431	-0.211034
PF3D7_1039000	serine/threonineproteinkinase,FIKKfamily(FIKK10.2)	0.0321758	0.30633	0.504707	0.535797	0.556706	0.813966	0.101591	0.00727449	0.0703301	-0.117739	-0.136326	-0.079686
PF3D7_1039100	DnaJprotein,putative,pseudogene	0.257267	0.969029	0.89263	0.969289	0.978593	1.07621	0.208836	0.869108	-0.0378629	-0.0601559	-0.0134755	-0.0186369
PF3D7_1039200	Plasmodiumexportedprotein,unknownfunction,pseudogene	0.168355	0.617667	0.530208	0.555604	0.637137	0.663247	0.101138	0.652106	0.0325888	-0.107435	0.0974524	0.0295527
PF3D7_1039300	unspecifiedproduct	0.167307	1.2503	1.32337	1.31088	1.40611	1.27773	0.472953	1.70268	-0.0671144	0.0532373	0.0802939	-0.267398
PF3D7_1039400	erythrocytemembraneprotein1(PfEMP1),pseudogene	0	0	0	0	0	0	0	0	0	0	0	0
PF3D7_1039600	exportedproteinfamily1,pseudogene(EPF1)	0.24447	0.730836	0.754206	0.745896	0.738797	0.705204	0.215935	0.718509	-0.0727446	-0.0377266	0.136601	0.0585831
PF3D7_1039700	Pfmc-2TMMaurer'sclefttwotransmembraneprotein(MC-2TM)	0.283172	1.20607	1.18821	1.23322	1.33319	1.30655	0.342593	1.28954	0.0755119	-0.0705619	0.101793	-0.0273565
PF3D7_1039800	exportedproteinfamily3(EPF3)	0.00362299	0.0040755	0.0113592	0.00900912	0.00882525	0.0178706	-0.00141654	0.00486769	3.61e-05	-0.00204809	-0.00211613	0.00907529
PF3D7_1039900	exportedproteinfamily4(EPF4)	0	0	0	0	0	0	0	0	0	0	0	0
PF3D7_1040000	rifin(RIF)	0.460397	1.85881	1.76175	1.81415	1.89122	1.77415	0.57126	1.96034	-0.157945	0.282549	-0.0295695	0.461171
PF3D7_1040100	rifin(RIF)	1.15674	3.44765	3.31539	3.33654	3.32539	3.47767	1.54017	3.68832	-0.129517	0.430811	0.111314	0.622182
PF3D7_1040200	stevor	0.893452	3.44862	3.23739	3.27175	3.38619	3.46585	1.20778	3.68285	0.136214	0.5066	0.135174	0.293867
PF3D7_1040300	rifin(RIF)	0.84318	3.32821	3.00119	3.00329	3.48121	3.16174	1.18274	3.46064	0.00886222	0.740829	-0.159123	0.475046
PF3D7_1040400	rifin(RIF)	1.05062	3.52619	3.35622	3.37057	3.65196	3.4588	1.49336	3.85067	0.278604	2.64969	0.368148	2.35936
PF3D7_1040500	rifin(RIF)	0.731735	2.90452	2.65545	2.7103	2.92848	2.82067	1.21006	3.05345	0.145558	2.28216	0.433596	1.96298
PF3D7_1040600	rifin(RIF)	0.870464	3.30269	3.09356	3.10774	3.23711	3.12266	1.26499	3.44142	0.344447	2.33165	0.476467	2.21605
PF3D7_1040700	rifin(RIF)	1.01681	3.62819	3.39732	3.44454	3.62232	3.46733	1.67758	3.9406	0.193297	3.23493	0.476793	3.00584
PF3D7_1040800	rifin(RIF)	0.813029	3.08722	2.93869	2.95048	3.2651	2.94172	1.25966	3.29386	0.22547	2.67532	0.406381	2.5014
PF3D7_1040900	rifin(RIF)	0.611586	2.76507	2.52503	2.52393	2.7619	2.65558	1.01777	2.92051	0.037975	1.94497	0.272811	1.80614
PF3D7_1041000	rifin(RIF)	1.07191	3.48272	3.24766	3.25468	3.41695	3.33528	1.37679	3.65368	-0.0123345	2.71306	0.281958	2.4762
PF3D7_1041100	rifin(RIF)	0.885599	3.43873	3.17028	3.23572	3.46462	3.384	1.44766	3.68424	0.00070906	0.977999	0.0299873	0.820071
PF3D7_1041200	rifin(RIF)	0.455744	2.07593	1.92518	2.05271	2.16057	2.2447	0.60654	2.14482	0.173965	0.494622	0.137704	0.618971
PF3D7_1041300	erythrocytemembraneprotein1,PfEMP1(VAR)	0.441218	2.11258	1.86684	1.84188	2.16659	2.12433	0.751137	2.18202	-0.0261651	0.922992	-0.0513295	0.632115
PF3D7_1100100	erythrocytemembraneprotein1,PfEMP1(VAR)	0.395906	1.95937	1.88347	1.85314	1.99262	1.88267	0.741085	2.13251	-0.00793096	0.747962	-0.0228263	0.581097
PF3D7_1100200	erythrocytemembraneprotein1,PfEMP1(VAR)	0.570318	2.45648	2.28054	2.33271	2.52392	2.41345	1.03735	2.71189	-0.0215558	1.04453	-0.0453756	0.674641
PF3D7_1100300	rifin(RIF)	0.823114	2.8486	2.69207	2.71573	2.82411	2.80538	1.19208	3.13134	0.247166	2.06959	0.277957	1.8146
PF3D7_1100400	rifin(RIF)	0.668313	3.00675	2.75497	2.83313	2.95189	2.95831	1.26131	3.26703	-0.0719186	1.64894	0.37857	1.4929
PF3D7_1100500	rifin(RIF)	0.51943	1.8676	1.70946	1.73353	1.72714	1.82291	0.61516	1.65536	-0.130606	0.77249	-0.0644502	0.605776
PF3D7_1100600	Plasmodiumexportedprotein(PHISTa),unknownfunction,pseudogene	0.25616	1.04827	0.962072	0.954516	0.928158	1.03695	0.47419	1.00698	0.0312137	0.404322	-0.0847112	0.387473
PF3D7_1100700	stevor,pseudogene	0.885014	3.10949	2.99816	3.02229	3.21744	3.15021	1.23449	3.33701	-0.145407	1.09515	-0.124892	0.888609
PF3D7_1100800	Pfmc-2TMMaurer'sclefttwotransmembraneprotein(MC-2TM)	0.772226	2.50365	2.32746	2.3634	2.2567	2.65157	1.09087	2.7451	0.105316	0.631244	0.0566113	0.429353
PF3D7_1100900	RESA-likeprotein,pseudogene	0.778081	2.27937	2.30828	2.38118	2.26735	2.21917	0.804186	2.44561	-0.025874	0.644258	0.033686	0.617636
PF3D7_1101000	erythrocytemembraneprotein1(PfEMP1),truncated	-0.0416939	0.106385	0.216389	0.120066	0.172049	0.398018	0.0529166	0.0695239	-0.0601454	0.0710057	-0.0707889	0.0436737
PF3D7_1101100	rifin(RIF)	0.212336	1.31863	1.59265	1.67722	1.40159	2.49387	0.350534	1.42496	0.0905122	0.155272	0.179	0.0786486
PF3D7_1101200	rifin(RIF)	0.414045	1.85784	1.70558	1.70633	1.61483	1.79695	0.667767	1.97558	-0.240412	0.0821529	0.0830489	0.298624
PF3D7_1101300	rifin(RIF)	0.865308	3.46548	3.18442	3.2602	3.3906	3.37666	1.57437	3.60459	-0.152891	0.352673	0.278128	0.583711
PF3D7_1101400	rifin,pseudogene(RIF)	0.060226	0.305864	0.275592	0.273694	0.30693	0.315291	0.0972361	0.28543	-0.130387	0.0876427	-0.0220191	0.0723915
PF3D7_1101500	exportedproteinfamily4(EPF4)	0	0	0	0	0	0	0	0	0	0	0	0
PF3D7_1101600	exportedproteinfamily3(EPF3)	0.0184323	0.270698	0.366406	0.358001	0.351477	0.321246	-0.0904118	-0.0787527	-0.0253757	-0.103943	0.0127239	0.103775
PF3D7_1101700	Pfmc-2TMMaurer'sclefttwotransmembraneprotein(MC-2TM)	0.122134	0.693868	0.635862	0.713665	0.690501	0.837799	0.0641558	0.36593	0.0393597	0.169576	-0.0113961	0.00707261
PF3D7_1101800	exportedproteinfamily1(EPF1)	0	0	0	0	0	0	0	0	0	0	0	0
PF3D7_1101900	erythrocytemembraneprotein1(PfEMP1),truncated,pseudogene	0	0	0	0	0	0	0	0	0	0	0	0
PF3D7_1102000	unspecifiedproduct	0.0985101	1.46093	1.49399	1.43089	1.62473	1.36406	0.473842	1.9413	-0.0491241	-0.0814943	0.0119569	-0.164769
PF3D7_1102100	Plasmodiumexportedprotein,unknownfunction,pseudogene	0.110302	0.62494	0.537237	0.512851	0.577793	0.57645	0.287162	0.649573	-0.144819	-0.210039	-0.237757	0.0397221
PF3D7_1102200	DnaJprotein,putative	0.335559	1.16156	0.991899	1.00565	1.11503	1.16772	0.362227	1.21916	-0.00521741	-0.0665157	-0.0478606	0.00640931
PF3D7_1102300	Plasmodiumexportedprotein,unknownfunction	0.0616256	0.230536	0.0724933	0.285859	0.163264	0.441218	-0.135648	0.13679	0.277743	0.31673	0.335321	-0.0708364
PF3D7_1102400	flavoprotein,putative	-0.218256	-1.02417	-0.894351	-0.950788	-1.12551	-1.03264	-0.242637	-1.36281	0.185811	-0.454572	-0.244221	-0.339961
PF3D7_1102500	Plasmodiumexportedprotein(PHISTb),unknownfunction(GEXP02)	-0.21674	-1.1068	-0.944998	-1.01691	-1.05496	-0.933084	-0.345751	-1.22559	0.185976	0.0143885	-0.160059	-0.180095
PF3D7_1102600	Plasmodiumexportedprotein,unknownfunction(GEXP14)	0.0254897	-1.15951	-0.863955	-0.886481	-1.36986	-0.883372	-0.146226	-1.22624	0.179614	-0.230699	-0.252449	0.00357489
PF3D7_1102700	earlytranscribedmembraneprotein11.1(ETRAMP11.1)	0.290295	-0.980372	-0.618749	-0.663542	-0.792306	-0.448903	0.241419	-1.03101	-0.18424	0.252168	0.581511	0.17256
PF3D7_1102800	earlytranscribedmembraneprotein11.2(ETRAMP11.2)	0.0965757	-0.667587	-0.525203	-0.287718	-0.921271	-0.601166	-0.211712	-1.08387	0.270084	0.640384	1.01175	0.397108
PF3D7_1102900	Plasmodiumexportedprotein(hyp11),unknownfunction	0.0225855	-1.04671	-0.72142	-0.854832	-1.33946	-0.835757	-0.266452	-1.22777	-0.0812803	-0.19978	0.13581	-0.136434
PF3D7_1103000	conservedPlasmodiumprotein,unknownfunction	-0.148047	-0.797763	-0.76092	-0.691802	-0.62218	-0.836371	-0.12364	-1.22312	0.258709	-0.0532748	0.000100475	-0.301611
PF3D7_1103100	60SacidicribosomalproteinP1,putative(RPP1)	-0.0320104	-0.746085	-0.880629	-0.873668	-0.924913	-0.778887	-0.114396	-1.28496	-0.106157	-0.153079	-0.00713287	-0.0652133
PF3D7_1103400	FeSclusterassemblyproteinSufD,putative(SufD)	-0.112218	-1.20503	-0.94725	-0.942987	-1.29687	-1.1878	-0.145641	-1.42036	-0.0271738	-0.246737	-0.125502	-0.232745
PF3D7_1103500	CPW-WPCfamilyprotein	0.0634425	-0.949569	-0.909033	-0.880276	-1.02469	-1.00662	-0.0286858	-1.26417	0.0854827	-0.201559	0.0332989	-0.286437
PF3D7_1103600	actin-likeprotein,putative(ALP2a)	-0.325607	-1.17637	-0.913051	-1.09002	-1.47037	-1.25018	-0.0879474	-1.59612	-0.0266788	-0.299276	-0.253183	-0.266584
PF3D7_1103700	caseinkinaseIIbetachain(CK2beta1)	-0.121764	-1.11914	-1.05043	-1.12971	-0.945356	-1.16483	-0.313998	-1.40674	-0.176881	-0.00589731	0.358533	-0.133781
PF3D7_1103800	CCR4-NOTtranscriptioncomplexsubunit1,putative(NOT1)	-0.100027	-1.17343	-1.01105	-1.02547	-1.30775	-1.19275	-0.240785	-1.60471	0.0436544	-0.246789	-0.0946317	-0.144979
PF3D7_1103900	conservedPlasmodiumprotein,unknownfunction	-0.789844	-0.798946	-1.12786	-0.959801	-1.05993	-1.17621	0.161525	-1.53026	0.347613	0.187073	-0.293373	-0.415554
PF3D7_1104000	phenylalanine--tRNAligasebetasubunit	-0.164979	-1.21365	-1.07531	-1.13547	-1.22563	-1.21786	-0.363887	-1.51938	0.0584772	-0.32056	-0.0220608	-0.348005
PF3D7_1104100	syntaxin,Qa-SNAREfamily(SYN13)	-0.255003	-1.06831	-0.896633	-1.11918	-1.20289	-1.10633	-0.262172	-1.39596	-0.0900318	-0.339231	-0.383086	-0.318391
PF3D7_1104200	chromatinremodelingprotein(SNF2L)	-0.144166	-1.13155	-1.04407	-1.03218	-1.23457	-1.19429	-0.247711	-1.44505	-0.0609956	-0.0844958	0.0452706	-0.236621
PF3D7_1104300	conservedPlasmodiumprotein,unknownfunction	0.038935	-1.14386	-0.855532	-0.899352	-1.18729	-1.07424	-0.139013	-1.5224	0.0330664	-0.211591	0.104689	-0.0711168
PF3D7_1104400	conservedprotein,unknownfunction	-0.0787017	-1.16527	-1.01879	-1.00221	-1.32719	-1.0433	-0.294808	-1.48564	0.128026	-0.163368	-0.0613775	-0.235034
PF3D7_1104500	WDrepeat-containingprotein,putative	-0.0933516	-1.24775	-1.07736	-1.13206	-1.446	-1.33875	-0.283767	-1.6326	0.0502162	-0.325804	-0.150546	-0.436118
PF3D7_1104600	radialspokeheadprotein,putative	-0.213089	-1.23273	-0.950799	-1.10631	-1.27322	-1.18325	-0.197779	-1.53163	0.146436	-0.166221	-0.0311366	-0.187209
PF3D7_1104700	.1RNApolymerasesubunit,putative	-0.16867	-1.15125	-0.937517	-1.04245	-1.40409	-1.21229	-0.160111	-1.45443	-0.0180393	-0.260429	-0.268348	-0.282793
PF3D7_1104700	.2RNApolymerasesubunit,putative	-0.16867	-1.15125	-0.937517	-1.04245	-1.40409	-1.21229	-0.160111	-1.45443	-0.0180393	-0.260429	-0.268348	-0.282793
PF3D7_1104800	metabolite/drugtransporter,putative	0.0238096	-1.09102	-0.968201	-1.07853	-1.24934	-1.16315	-0.10969	-1.43331	0.0876253	-0.296937	-0.126098	-0.187071
PF3D7_1104900	calcium/calmodulin-dependentproteinkinase,putative	-0.220119	-1.20725	-1.11245	-1.14533	-1.31507	-1.26999	-0.299136	-1.53505	-0.0785049	-0.461935	-0.171967	-0.393435
PF3D7_1105000	histoneH4(H4)	-0.107849	-1.20531	-0.976107	-0.849636	-1.14109	-1.2885	-0.277687	-1.08842	0.0265516	-0.0512614	0.146747	0.199277
PF3D7_1105100	histoneH2B(H2B)	-0.185862	-0.794874	-0.398602	-0.556319	-0.798851	-0.64572	0.574354	-0.668358	0.449373	0.783958	0.430529	0.638748
PF3D7_1105200	WDrepeat-containingproteinWRAP73,putative(WDR8)	-0.0798645	-1.00223	-0.814926	-0.839725	-0.975688	-1.17549	-0.0529832	-1.16017	0.159278	-0.358705	-0.19516	-0.307772
PF3D7_1105300	conservedPlasmodiumprotein,unknownfunction	-0.0717145	-1.29851	-1.1158	-1.12178	-1.29403	-1.3991	-0.38317	-1.60712	0.0781442	-0.43201	-0.0361828	-0.305014
PF3D7_1105400	40SribosomalproteinS4,putative	-0.0552853	-1.1621	-0.972426	-1.11161	-1.31302	-1.37384	-0.139878	-1.42893	0.107408	-0.260132	0.00137679	-0.180688
PF3D7_1105500	centrin-4(CEN4)	-0.0881235	-1.13966	-0.923676	-0.986638	-1.26035	-1.09757	-0.32669	-1.36665	-0.110338	-0.164749	-0.0588196	-0.141111
PF3D7_1105600	transloconcomponentPTEX88(PTEX88)	-0.0245618	-1.28197	-1.1153	-1.03619	-1.28077	-1.2936	-0.228914	-1.5059	0.0144827	-0.173192	0.0323023	-0.25485
PF3D7_1105700	tRNA-splicingligaseRtcB,putative(RTCB)	-0.100401	-1.09799	-0.95171	-1.00093	-1.25287	-1.1103	-0.157985	-1.43219	0.194999	-0.151697	0.154292	-0.137054
PF3D7_1105800	conservedPlasmodiumprotein,unknownfunction	-0.203582	-1.25981	-1.06025	-1.09379	-1.13641	-1.24445	-0.225896	-1.45433	-0.326915	-0.435308	-0.283254	-0.309635
PF3D7_1105900	conservedPlasmodiummembraneprotein,unknownfunction	-0.419507	-1.07122	-1.06722	-0.800632	-1.29393	-1.09255	0.0162542	-1.23028	0.0235257	0.140372	0.24639	0.0177364
PF3D7_1106000	RuvB-likehelicase2(RUVB2)	-0.168489	-1.09113	-1.01436	-1.05029	-1.12315	-1.29739	-0.237743	-1.60653	-0.0759086	-0.0554732	0.272188	-0.214553
PF3D7_1106100	apicoplastribosomalproteinS15precursor,putative	0.129042	-1.20034	-0.834714	-1.01924	-1.22301	-1.04763	-0.267963	-1.45723	0.052745	-0.133261	-0.317234	-0.0401037
PF3D7_1106200	conservedPlasmodiumprotein,unknownfunction	-0.239314	-1.31146	-1.15769	-1.1469	-1.2298	-1.37818	-0.259961	-1.65025	-0.0866877	-0.398624	-0.133094	-0.272517
PF3D7_1106300	exonuclease,putative	-0.107574	-1.31279	-1.04097	-0.956779	-1.3379	-1.23975	-0.136088	-1.57937	0.0708236	-0.223474	0.0054944	-0.191195
PF3D7_1106400	conservedPlasmodiumprotein,unknownfunction	-0.479618	-1.24715	-1.28591	-1.16841	-1.08711	-1.53733	-0.634011	-1.74102	-0.637362	-0.762649	-0.177031	-0.282992
PF3D7_1106500	conservedPlasmodiumprotein,unknownfunction	-0.0932176	-1.26332	-1.07477	-1.05905	-1.3441	-1.26421	-0.30173	-1.58972	-0.0108057	-0.264206	0.0227739	-0.124443
PF3D7_1106600	DEAD/DEAHboxhelicase,putative	-0.098831	-1.24877	-1.05735	-1.02997	-1.34686	-1.21717	-0.263262	-1.68115	-0.0457901	-0.28318	0.00432023	-0.219073
PF3D7_1106700	dna2/nam7helicasefamilymember,putative	-0.0717315	-1.24289	-1.10711	-1.21685	-1.39226	-1.14891	-0.198708	-1.64846	-0.0906192	-0.225429	0.0264685	-0.259092
PF3D7_1106800	proteinkinase,putative	-0.100533	-1.21676	-0.982561	-1.03348	-1.14239	-1.14369	-0.238056	-1.60903	-0.0482734	-0.225981	-0.0417031	-0.215453
PF3D7_1106900	conservedPlasmodiumprotein,unknownfunction	-0.171871	-0.914748	-0.956654	-1.00208	-1.03825	-1.03547	0.0367205	-1.47648	0.100792	0.168332	-0.20346	-0.527124
PF3D7_1107000	U6snRNA-associatedSm-likeproteinLSm4,putative(LSM4)	0.0620935	-1.08007	-0.839956	-0.89594	-1.28045	-0.977977	-0.0456092	-1.2146	-0.217319	-0.196696	0.00130626	-0.071321
PF3D7_1107100	nucleicacidbindingprotein,putative	-0.117925	-1.17946	-0.898015	-1.05383	-1.35314	-1.13019	-0.120502	-1.45678	-0.0108265	-0.324807	-0.119907	-0.189375
PF3D7_1107200	conservedPlasmodiumprotein,unknownfunction	-0.0552727	-1.20212	-0.970281	-0.979486	-1.29963	-1.22067	-0.153583	-1.54715	-0.286862	-0.323188	0.0193672	-0.0381669
PF3D7_1107300	polyadenylate-bindingprotein-interactingprotein1,putative(PAIP1)	-0.121622	-1.20885	-1.03285	-1.04075	-1.29456	-1.23961	-0.281228	-1.56266	-0.0271314	-0.204699	-0.093045	-0.101196
PF3D7_1107400	DNArepairproteinRAD51(RAD51)	0.15751	-0.969326	-0.984049	-0.864165	-1.21768	-0.984179	0.177698	-1.48034	0.383524	0.354944	0.258173	0.0935426
PF3D7_1107500	prefoldin,putative	-0.241473	-0.90415	-0.884437	-1.03847	-0.825403	-0.937002	-0.406573	-1.22133	-0.178727	-0.218942	-0.00745634	-0.322094
PF3D7_1107600	conservedPlasmodiumprotein,unknownfunction	-0.0249156	-1.23454	-0.997229	-0.930965	-1.05076	-1.12851	-0.179248	-1.66123	-0.016846	-0.213928	0.0159255	-0.123391
PF3D7_1107700	pescadillohomolog(PES)	-0.0860825	-1.29823	-1.06489	-1.14669	-1.51828	-1.28222	-0.152402	-1.63596	-0.19095	-0.250599	0.135865	-0.124532
PF3D7_1107800	transcriptionfactorwithAP2domain(s)(ApiAP2)	-0.225216	-1.20869	-1.17729	-1.1498	-1.51908	-1.34145	-0.233641	-1.61306	-0.115301	-0.277401	-0.206908	-0.243324
PF3D7_1107900	mechanosensitiveionchannelprotein	-0.075332	-1.17482	-0.961958	-0.991895	-1.0574	-1.1802	-0.189454	-1.5585	-0.0113093	-0.0750601	0.0285772	-0.177396
PF3D7_1108000	IWS1-likeprotein,putative	-0.194193	-1.34341	-0.988169	-1.13308	-1.20401	-1.20803	-0.238016	-1.54822	-0.0524384	-0.18533	0.0281492	-0.219008
PF3D7_1108100	conservedPlasmodiumprotein,unknownfunction	-0.225546	-1.23086	-1.06966	-1.08713	-1.3237	-1.28623	-0.25603	-1.53217	-0.0532138	-0.26453	-0.10793	-0.313081
PF3D7_1108200	D-tyrosyl-tRNA(Tyr)deacylase(DTD)	-0.0768272	-1.32123	-1.29637	-0.966851	-1.61255	-1.30182	-0.386093	-1.84284	0.0687754	0.0956533	0.551684	-0.0167224
PF3D7_1108300	pterin-4a-carbinolaminedehydratase(PCD)	-0.144616	-1.11479	-0.871334	-0.954855	-1.24176	-1.06396	-0.0741519	-1.49113	-0.0697999	-0.390555	-0.274128	-0.460837
PF3D7_1108400	caseinkinase2,alphasubunit(CK2alpha)	0.064621	-1.18428	-1.04507	-0.989002	-1.24004	-1.21317	0.0321822	-1.47736	0.152761	0.205993	0.0630516	-0.0919646
PF3D7_1108500	succinyl-CoAsynthetasealphasubunit,putative	-0.0155054	-1.07585	-0.800294	-0.885913	-1.11252	-1.09185	-0.116879	-1.47645	-0.249247	-0.187266	0.0765842	-0.00365144
PF3D7_1108600	endoplasmicreticulum-residentcalciumbindingprotein(ERC)	0.098431	-1.06237	-0.772628	-0.786661	-1.33189	-1.01737	0.0157531	-1.53023	0.15192	0.193309	0.173347	0.15663
PF3D7_1108700	heatshockproteinDnaJhomologuePfj2	-0.157832	-1.21	-0.988997	-1.04159	-1.13076	-1.22236	-0.0601281	-1.50251	0.0752511	-0.0289292	0.163394	-0.166961
PF3D7_1108800	conservedPlasmodiumprotein,unknownfunction	-0.167523	-1.06483	-0.941287	-0.983112	-1.34463	-1.2125	-0.346615	-1.77096	-0.219433	0.164737	0.241522	-0.0912404
PF3D7_1108900	conservedPlasmodiumprotein,unknownfunction	-0.157415	-1.21921	-1.03337	-1.07727	-1.34723	-1.21054	-0.195407	-1.64012	-0.00151373	-0.224101	0.044718	-0.0783874
PF3D7_1109100	conservedPlasmodiumprotein,unknownfunction	0.013696	-1.15377	-0.830664	-0.808325	-1.14568	-1.18854	-0.173287	-1.55649	0.0791109	-0.178356	-0.0147952	-0.0701705
PF3D7_1109200	pre-mRNAsplicingfactor,putative	-0.106876	-1.18412	-1.05677	-0.977452	-1.45683	-1.22422	-0.0344482	-1.49542	-0.0983819	-0.354745	-0.0491499	-0.199278
PF3D7_1109400	U3/U14snoRNA-associatedsmallsubunitrRNAprocessingprotein,putative	-0.00625107	-1.19814	-0.938077	-1.07599	-1.3755	-1.18638	-0.0722888	-1.48308	-0.180621	-0.382997	-0.144835	-0.233158
PF3D7_1109900	60SribosomalproteinL36(RPL36)	0.193466	-1.16069	-0.724434	-0.791289	-1.01582	-0.974385	-0.13259	-1.58541	0.175209	0.0370082	-0.248784	-0.111308
PF3D7_1110000	conservedPlasmodiumprotein,unknownfunction	0.0850689	-1.02874	-0.953434	-0.85964	-1.07758	-0.933261	-0.0499844	-1.2277	-0.21857	-0.577183	-0.452202	0.0284083
PF3D7_1110100	conservedPlasmodiumprotein,unknownfunction	-0.125987	-1.30919	-1.19596	-1.10916	-1.35529	-1.34683	-0.260558	-1.67219	0.0847717	-0.14963	-0.0508743	-0.323088
PF3D7_1110200	pre-mRNA-processingfactor6,putative(PRPF6)	-0.0824307	-1.11096	-1.10749	-1.08079	-1.25825	-1.20788	-0.0171725	-1.53904	-0.0342177	0.0238657	0.245682	-0.132847
PF3D7_1110300	conservedPlasmodiumprotein,unknownfunction	0.0724707	-0.961312	-0.811814	-0.758169	-1.18103	-0.896222	-0.0731923	-1.31541	0.167738	0.0403003	-0.165804	-0.119972
PF3D7_1110400	asparagine-richantigen	-0.128193	-1.20409	-1.10361	-1.03402	-1.20378	-1.19475	-0.164874	-1.56188	-0.042544	-0.215126	0.113336	-0.135318
PF3D7_1110500	vacuolarproteinsorting-associatedprotein35,putative(VPS35)	-0.13147	-1.28132	-1.16651	-1.18418	-1.43718	-1.41011	-0.210508	-1.57759	-0.101751	-0.228924	0.0469549	-0.296307
PF3D7_1110600	mitochondrialribosomalproteinL11precursor,putative	-0.314311	-1.13308	-0.907457	-1.06406	-1.27742	-1.2252	-0.200839	-1.3996	-0.0808307	-0.0999275	-0.244737	-0.25656
PF3D7_1110700	actin-likeprotein,putative(ALP1)	-0.0236132	-1.10303	-1.02398	-0.957765	-1.10196	-1.24259	-0.206746	-1.41701	0.175133	-0.107205	0.0877907	-0.153669
PF3D7_1110800	conservedPlasmodiumprotein,unknownfunction	-0.264247	-1.11132	-0.915035	-1.05208	-1.37485	-1.11208	-0.228217	-1.30947	-0.132446	-0.474125	-0.409386	-0.215889
PF3D7_1110900	ES2protein,putative	-0.0759158	-1.31622	-0.984037	-1.06458	-1.22923	-1.29243	-0.161965	-1.60428	0.0737635	-0.31051	0.106957	-0.120593
PF3D7_1111000	tRNAm5C-methyltransferase,putative	-0.101348	-1.34525	-1.12992	-1.16193	-1.27659	-1.35356	-0.307	-1.70258	-0.0437814	-0.392111	0.0475582	-0.163536
PF3D7_1111100	replicationfactorCsubunit5,putative(RFC5)	-0.0925883	-1.1387	-1.01644	-1.07091	-1.46151	-1.15144	-0.0711821	-1.46228	0.252722	-0.0583936	-0.0965386	-0.251212
PF3D7_1111200	conservedPlasmodiumprotein,unknownfunction	-0.0367858	-1.19386	-0.939348	-1.00182	-1.28216	-1.1313	-0.351098	-1.63444	0.0990929	-0.0891976	0.137686	-0.0277191
PF3D7_1111300	SNAREprotein,putative(GS27)	-0.287592	-1.38814	-1.09789	-1.11797	-1.4764	-1.27234	-0.467425	-1.79578	-0.263261	-0.274159	0.107859	-0.219978
PF3D7_1111400	conservedPlasmodiumprotein,unknownfunction	-0.244801	-1.32823	-1.11314	-1.1445	-1.24226	-1.24202	-0.0583326	-1.65148	-0.0517404	-0.564052	-0.329189	-0.174606
PF3D7_1111500	acylphosphatase,putative	0.139848	-1.19949	-0.697071	-1.02291	-1.02418	-1.03062	-0.138256	-1.37286	-0.184059	-0.203808	-0.23706	-0.161212
PF3D7_1111600	endonuclease/exonuclease/phosphatasefamilyprotein,putative	0.0644832	-1.10169	-0.945396	-0.882412	-1.09476	-1.07206	-0.11854	-1.44708	0.0232373	-0.0921973	0.200528	-0.110224
PF3D7_1111700	conservedPlasmodiumprotein,unknownfunction	-0.101736	-1.33876	-1.15097	-1.07102	-1.39568	-1.31592	-0.0895814	-1.71385	-0.109288	-0.132119	0.0163991	-0.239732
PF3D7_1111800	peptidyl-prolylcis-transisomerase,putative	-0.229165	-1.26971	-0.964849	-1.09851	-1.20903	-1.1729	-0.267112	-1.62056	-0.108393	-0.378191	0.0991022	-0.285572
PF3D7_1111900	conservedPlasmodiumprotein,unknownfunction	-0.258619	-1.21796	-1.1292	-1.1631	-1.68179	-1.37517	-0.446088	-1.65495	-0.175009	-0.513553	-0.144675	-0.440443
PF3D7_1112000	conservedPlasmodiumprotein,unknownfunction	-0.223959	-1.22564	-1.1303	-1.23915	-1.5272	-1.40228	-0.214815	-1.59899	-0.493613	-0.414564	-0.250529	-0.351289
PF3D7_1112100	conservedPlasmodiumprotein,unknownfunction	-0.139841	-1.29276	-1.03639	-1.1287	-1.3006	-1.24857	-0.246434	-1.65484	-0.135238	-0.171038	0.0357823	-0.195822
PF3D7_1112200	ubiquinonebiosynthesisproteinCOQ4,putative(COQ4)	-0.0702717	-1.29065	-1.11905	-1.02751	-1.10612	-1.16013	-0.192262	-1.71664	0.295601	-0.0683672	0.0401359	-0.0736946
PF3D7_1112300	conservedPlasmodiumprotein,unknownfunction	-0.0586602	-1.27304	-0.97091	-1.06005	-1.52305	-1.18755	-0.251551	-1.6296	-0.0834111	-0.203037	-0.0405822	-0.122883
PF3D7_1112400	conservedPlasmodiumprotein,unknownfunction	-0.237848	-1.50643	-1.26519	-1.11038	-1.62893	-1.36426	-0.511722	-1.83437	-0.0552777	-0.405495	-0.253081	-0.183824
PF3D7_1112500	conservedprotein,unknownfunction	-0.274588	-1.46553	-1.14121	-1.08261	-1.25952	-1.37647	-0.276003	-1.74236	-0.133387	-0.120829	0.247545	-0.243525
PF3D7_1112600	DNAhelicase,putative	-0.23283	-1.25475	-1.04156	-1.07106	-1.37285	-1.27109	-0.0862726	-1.69349	0.0572118	-0.233269	-0.0327082	-0.13423
PF3D7_1112700	conservedPlasmodiumprotein,unknownfunction	-0.201068	-1.26564	-1.06898	-1.11549	-1.41678	-1.3042	-0.368996	-1.66059	0.0145969	-0.244003	0.0673188	-0.251723
PF3D7_1112800	conservedprotein,unknownfunction	-0.162282	-1.35315	-1.28641	-1.15751	-1.16818	-1.40693	-0.425066	-1.6577	-0.218927	-0.403076	-0.26094	-0.195686
PF3D7_1112900	conservedPlasmodiumprotein,unknownfunction	-0.0164676	-1.23548	-1.10082	-0.9834	-1.35338	-1.2872	-0.334297	-1.73617	0.142245	-0.444414	-0.0154954	-0.210719
PF3D7_1113000	conservedPlasmodiumprotein,unknownfunction	-0.086229	-1.25595	-1.02419	-1.01299	-1.25509	-1.20566	-0.208278	-1.61423	0.0490067	-0.166436	0.0116636	-0.127194
PF3D7_1113100	proteintyrosinephosphatase(PRL)	-0.201752	-1.09677	-1.1982	-1.07107	-1.56585	-1.31102	0.0755398	-1.41	0.358692	0.0716512	0.124281	0.0436448
PF3D7_1113200	conservedPlasmodiumprotein,unknownfunction	-0.12437	-1.17267	-1.01506	-0.979169	-1.1819	-1.08659	-0.214809	-1.54869	-0.339998	-0.426661	0.0179265	-0.1121
PF3D7_1113300	UDP-galactosetransporter,putative	-0.138951	-1.21794	-1.00916	-0.790419	-1.32498	-1.31684	-0.356098	-1.61898	-0.166235	0.0168402	0.307148	-0.114069
PF3D7_1113400	ubiquitindomain-containingproteinDSK2,putative(DSK2)	-0.178565	-1.02064	-0.943814	-0.973773	-1.35482	-1.1493	-0.240951	-1.30353	-0.0352397	-0.0395789	0.026376	-0.199952
PF3D7_1113500	GTP-bindingprotein,putative	-0.195154	-1.20723	-1.15897	-1.16202	-1.17327	-1.21708	-0.239541	-1.6706	-0.0176521	-0.0357998	0.095433	-0.342915
PF3D7_1113600	conservedPlasmodiumprotein,unknownfunction	-0.0569411	-1.23542	-0.995616	-0.945461	-1.21326	-1.35694	-0.103267	-1.66199	0.146256	-0.0696138	-0.248978	-0.0858003
PF3D7_1113700	glyoxalaseI(GloI)	-0.148088	-1.27842	-1.04897	-1.07842	-1.21061	-1.20969	-0.119241	-1.69712	-0.0467724	0.198836	0.270255	-0.138598
PF3D7_1113800	conservedPlasmodiummembraneprotein,unknownfunction	-0.00524398	-1.30205	-1.05153	-1.18916	-1.37473	-1.22947	-0.290208	-1.62761	-0.0574763	-0.29151	0.12989	-0.0443528
PF3D7_1113900	mitogen-activatedproteinkinase2(MAPK2)	-0.0960012	-1.24223	-1.09298	-0.978962	-1.08943	-1.24167	-0.364742	-1.59893	0.204213	0.00845828	0.119177	-0.198929
PF3D7_1114000	dyneinlightchaintype2,putative	-0.124468	-1.27781	-1.15692	-1.14835	-0.981972	-1.04388	-0.496096	-1.53751	-0.0446728	-0.171934	-0.452101	-0.528808
PF3D7_1114100	.1rhomboidproteaseROM1(ROM1)	-0.0541828	-1.12557	-1.16617	-1.09494	-1.47655	-1.29121	-0.164835	-1.53355	0.0317415	-0.0100487	0.0855524	-0.0750033
PF3D7_1114100	.2rhomboidproteaseROM1(ROM1)	-0.0541828	-1.12557	-1.16617	-1.09494	-1.47655	-1.29121	-0.164835	-1.53355	0.0317415	-0.0100487	0.0855524	-0.0750033
PF3D7_1114200	GTPase-activatingprotein,putative	-0.0621857	-1.05108	-0.972633	-1.03453	-1.29516	-1.08924	0.0507966	-1.27371	-0.0929752	-0.32307	0.073143	-0.183392
PF3D7_1114400	conservedPlasmodiumprotein,unknownfunction	-0.169805	-1.35634	-1.22025	-1.21078	-1.29395	-1.2995	-0.249368	-1.71999	-0.172822	-0.202169	0.0737286	-0.368225
PF3D7_1114500	conservedPlasmodiumprotein,unknownfunction	-0.164863	-1.31654	-1.13233	-1.08499	-1.28977	-1.2676	-0.312841	-1.76548	-0.10757	-0.0427268	-0.066427	-0.326194
PF3D7_1114600	conservedPlasmodiumprotein,unknownfunction	-0.159419	-1.2552	-1.00253	-1.02247	-1.34135	-1.2314	0.126516	-1.66381	-0.06074	0.0669814	-0.0638948	-0.0347338
PF3D7_1114700	serine/threonineproteinkinase,putative(CLK3)	-0.065465	-1.19352	-1.02312	-1.00016	-1.19936	-1.12163	-0.137023	-1.47856	0.0177135	0.0167278	0.0116975	-0.134558
PF3D7_1114800	glycerol-3-phosphatedehydrogenase,putative(G3PDH)	-0.199203	-1.15417	-0.943204	-0.999093	-1.33809	-1.22344	-0.168851	-1.51994	0.117935	-0.168936	-0.064609	-0.120439
PF3D7_1114900	conservedPlasmodiumprotein,unknownfunction	-0.0981622	-1.26147	-1.10316	-1.10907	-1.42571	-1.36373	-0.28627	-1.70621	0.0603717	-0.252271	0.0323813	-0.221149
PF3D7_1115000	conservedPlasmodiumprotein,unknownfunction	-0.0491849	-1.2257	-0.998189	-1.1092	-1.32838	-1.21435	-0.158961	-1.61432	0.12736	-0.152953	0.177469	-0.168703
PF3D7_1115100	conservedPlasmodiumprotein,unknownfunction	-0.00423324	-1.14934	-0.914541	-0.928581	-1.31139	-1.19562	-0.206337	-1.46515	-0.0190994	-0.273802	-0.0705598	-0.0501445
PF3D7_1115200	SETdomainprotein,putative(SET7)	0.0589016	-1.11357	-0.887666	-0.874767	-1.24648	-1.01735	-0.13698	-1.50243	0.0837393	-0.0152543	0.0874703	0.0142828
PF3D7_1115300	cysteineproteinasefalcipain2b(FP2B)	-0.206231	-0.94845	-0.9322	-0.830046	-1.20578	-0.976784	-0.149915	-1.2277	-0.00650288	-0.0942957	0.149786	-0.193425
PF3D7_1115400	cysteineproteinasefalcipain3(FP3)	0.121037	-1.06506	-0.853208	-0.967841	-1.18013	-1.06007	-0.155067	-1.56326	0.0524142	-0.073516	0.361542	0.160237
PF3D7_1115500	transcriptionfactorwithAP2domain(s),putative(ApiAP2)	-0.0239428	-1.21485	-0.941306	-0.971241	-1.16974	-1.03667	-0.147045	-1.55906	-0.127181	-0.168733	0.0902355	0.0262032
PF3D7_1115600	peptidyl-prolylcis-transisomerase(CYP19B)	-0.327557	-1.0273	-0.863337	-1.08121	-1.27233	-1.06975	-0.125291	-1.53854	0.211694	-0.30432	-0.29051	-0.0710462
PF3D7_1115700	cysteineproteinasefalcipain2a(FP2A)	-0.092928	-0.917894	-0.790614	-0.881933	-0.943846	-1.00205	-0.128644	-1.338	-0.0146467	-0.17804	0.139427	-0.242028
PF3D7_1115800	conservedPlasmodiumprotein,unknownfunction	-0.00221729	-1.04062	-1.0391	-1.06027	-1.02772	-1.01392	-0.277337	-1.40828	0.188831	-0.148044	0.242961	0.126315
PF3D7_1115900	palmitoyltransferase,putative(DHHC9)	-0.0980202	-1.28858	-1.05748	-1.05055	-1.50604	-1.13	-0.108451	-1.48387	-0.175545	-0.34224	-0.212915	-0.265666
PF3D7_1116000	rhoptryneckprotein4(RON4)	-0.310553	-1.16666	-1.22444	-1.24387	-1.32173	-1.39996	-0.233356	-1.46883	-0.22088	-0.194495	-0.060761	-0.3151
PF3D7_1116100	serineesterase,putative	-0.14059	-1.2577	-1.14121	-1.11183	-1.47525	-1.29902	-0.300805	-1.70946	-0.059118	-0.202563	-0.0315007	-0.258751
PF3D7_1116200	.1pyridoxinebiosynthesisproteinPDX2(PDX2)	0.164036	-1.00112	-0.842353	-0.94776	-1.07749	-0.917162	0.0232375	-1.40341	-0.0410589	-0.149529	-0.190508	0.0222667
PF3D7_1116200	.2pyridoxinebiosynthesisproteinPDX2(PDX2)	0.164036	-1.00112	-0.842353	-0.94776	-1.07749	-0.917162	0.0232375	-1.40341	-0.0410589	-0.149529	-0.190508	0.0222667
PF3D7_1116300	peptidyl-prolylcis-transisomerase(CYP19C)	-0.113874	-1.2461	-1.07824	-1.00783	-1.33086	-1.20688	-0.211991	-1.64075	0.00557502	-0.488447	-0.335151	-0.103446
PF3D7_1116400	guaninenucleotide-exchangefactorSEC12(SEC12)	-0.0930947	-1.318	-1.0193	-1.02826	-1.16812	-1.3247	-0.290502	-1.58421	0.0558773	-0.0178274	0.0604876	-0.0828592
PF3D7_1116500	folatetransporter2(FT2)	-0.126959	-1.38152	-1.01449	-1.00681	-1.40518	-1.30332	-0.192157	-1.59528	-0.050185	0.123035	0.0714122	-0.120124
PF3D7_1116600	dolichyl-diphosphooligosaccharide--proteinglycosyltransferasesubunitSTT3,putative(STT3)	-0.0221106	-1.2807	-1.0956	-1.13264	-1.30969	-1.23982	-0.100965	-1.56917	0.000165809	-0.233308	0.0556808	-0.123317
PF3D7_1116700	dipeptidylaminopeptidase1(DPAP1)	-0.0866314	-1.23252	-1.03568	-1.086	-1.40873	-1.22389	-0.306481	-1.6236	-0.0545721	-0.131985	-0.0658308	-0.218845
PF3D7_1116800	heatshockprotein101(HSP101)	0.0745136	-1.16352	-0.964426	-0.91486	-1.27711	-1.2312	-0.136638	-1.47637	0.01577	-0.121615	0.10836	-0.187285
PF3D7_1116900	conservedPlasmodiumprotein,unknownfunction	-0.030432	-1.07177	-0.897044	-0.968101	-1.34337	-1.17587	-0.0571556	-1.53773	0.090086	-0.162856	-0.107425	-0.0635973
PF3D7_1117000	conservedPlasmodiummembraneprotein,unknownfunction	-0.0518411	-1.33275	-1.10941	-1.07582	-1.31591	-1.17943	-0.311399	-1.58907	0.0356137	-0.32575	-0.0993314	-0.226048
PF3D7_1117100	deubiquinating/deneddylatingenzyme(UCH54)	-0.00758096	-1.29301	-1.03635	-1.05798	-1.12187	-1.02094	-0.269625	-1.73654	0.208104	-0.0158769	-0.0573199	-0.0682562
PF3D7_1117200	conservedPlasmodiumprotein,unknownfunction	-0.0677458	-1.19092	-1.05979	-1.0763	-1.29022	-1.2345	-0.222941	-1.63945	-0.07707	-0.180344	-0.0464079	-0.152133
PF3D7_1117300	conservedPlasmodiumprotein,unknownfunction	-0.0991907	-1.33295	-1.01089	-1.14212	-1.42809	-1.13433	-0.116627	-1.67313	-0.569784	-0.146433	0.142072	-0.151312
PF3D7_1117400	conservedPlasmodiumprotein,unknownfunction	-0.15845	-1.31125	-1.09783	-1.28679	-1.4613	-1.31814	-0.21688	-1.59557	-0.0832294	-0.221912	-0.0639672	-0.282552
PF3D7_1117500	tyrosine--tRNAligase	0.00701983	-1.37559	-1.16309	-1.18672	-1.39808	-1.2567	-0.298469	-1.68434	-0.185203	-0.255455	0.00252427	-0.306542
PF3D7_1117600	.1peptidyl-tRNAhydrolaseICT1,putative(ICT1)	-0.256344	-1.31247	-1.18372	-1.22033	-1.37455	-1.25349	-0.186949	-1.4488	-0.438549	-0.507892	-0.131772	-0.518898
PF3D7_1117600	.2peptidyl-tRNAhydrolaseICT1,putative(ICT1)	-0.256344	-1.31247	-1.18372	-1.22033	-1.37455	-1.25349	-0.186949	-1.4488	-0.438549	-0.507892	-0.131772	-0.518898
PF3D7_1117700	GTP-bindingnuclearproteinRAN/TC4(RAN)	-0.204599	-1.04248	-0.856336	-1.10736	-0.98727	-1.04492	0.0214004	-1.41052	0.19929	0.052645	0.22087	0.0573601
PF3D7_1117800	DNAmismatchrepairproteinMLH(MLH)	-0.0669434	-1.29075	-1.16234	-1.11894	-1.3258	-1.30774	-0.252441	-1.70073	0.025098	-0.0810652	0.158023	-0.062785
PF3D7_1117900	conservedPlasmodiumprotein,unknownfunction	-0.071837	-1.27008	-1.05845	-0.985287	-1.3453	-1.17101	-0.227761	-1.64683	0.0784798	-0.0897226	-0.0549429	-0.0404317
PF3D7_1118000	conservedPlasmodiumprotein,unknownfunction	-0.0590445	-1.10159	-1.09049	-0.928581	-1.18771	-0.978813	-0.209332	-1.32271	0.169245	-0.229433	-0.0566525	-0.154494
PF3D7_1118100	AP-1complexsubunitsigma,putative	0.0200877	-0.963927	-0.858352	-0.846385	-0.981617	-0.994678	-0.280835	-1.49896	0.374706	0.0141051	0.32532	0.0666753
PF3D7_1118200	heatshockprotein90,putative	0.0235948	-1.17763	-0.962727	-1.01073	-1.24283	-1.10202	-0.160282	-1.62904	0.304038	0.156882	0.389621	-0.0574114
PF3D7_1118300	insulinase,putative	-0.0473775	-1.21473	-1.09399	-1.02461	-1.21554	-1.24607	-0.213428	-1.58534	0.0592358	-0.0426583	0.0507353	-0.10663
PF3D7_1118400	haloaciddehalogenase-likehydrolase,putative	-0.257518	-1.3174	-1.15478	-1.1409	-1.31548	-1.25161	-0.405568	-1.63407	-0.156961	-0.272698	-0.344061	-0.127434
PF3D7_1118500	boxC/DsnoRNPrRNA2'-O-methylationfactor,putative	-0.00845219	-1.13858	-0.972028	-0.999658	-1.29941	-1.11596	-0.0353509	-1.57743	0.109099	0.22153	0.273169	-0.0733813
PF3D7_1118600	histoneacetyltransferase(MYST)	-0.12753	-1.13181	-1.03792	-1.07995	-1.46405	-1.21309	-0.250405	-1.55049	0.199864	-0.0986621	0.281364	-0.111557
PF3D7_1118700	myosinlightchainB(MLC-B)	-0.0925659	-1.09456	-0.941776	-0.960852	-1.20186	-1.17182	-0.240258	-1.48224	-0.0287482	-0.157747	-0.175766	-0.133326
PF3D7_1118800	actin-relatedprotein2/3complexsubunit1,putative(ARC40)	-0.106721	-1.35098	-1.05553	-1.05023	-1.49239	-1.26671	-0.341575	-1.52713	-0.0574344	-0.185874	-0.109629	-0.243787
PF3D7_1118900	conservedPlasmodiumprotein,unknownfunction	-0.0803595	-1.23567	-1.04795	-1.04185	-1.27125	-1.21025	-0.00962139	-1.69085	0.0482324	-0.334396	-0.209996	-0.18224
PF3D7_1119000	acyl-CoA-bindingprotein,putative	-0.073819	-1.17524	-1.12647	-1.02956	-1.33176	-1.22125	-0.318693	-1.66005	0.0419879	0.165493	0.0897678	-0.118695
PF3D7_1119100	tRNAm(1)Gmethyltransferase,putative	-0.143883	-1.10915	-0.936223	-0.896583	-1.45957	-0.994318	0.0694702	-1.57596	-0.0625107	0.0644138	0.349218	-0.275805
PF3D7_1119200	conservedprotein,unknownfunction	-0.105271	-1.16115	-0.952581	-0.904698	-1.46798	-0.972454	-0.430398	-1.68068	0.380478	-0.00658377	-0.120198	0.0256577
PF3D7_1119300	splicingfactorU2AFsmallsubunit,putative(U2AF1)	0.067116	-1.2149	-1.14631	-0.967514	-1.27381	-1.32219	-0.0657993	-1.59927	0.320916	0.314866	0.0923873	-0.127463
PF3D7_1119400	ubiquitin-proteinligase,putative	-0.0886576	-1.31013	-1.08158	-1.13159	-1.43696	-1.29098	-0.254999	-1.71884	0.0420847	-0.0781368	-0.0408524	-0.133222
PF3D7_1119500	AP-4complexsubunitmu,putative	-0.130489	-1.16789	-1.06531	-1.05115	-1.29774	-1.10188	0.00356689	-1.52558	0.0550429	-0.21571	0.151141	-0.13438
PF3D7_1119600	ATP-dependentzincmetalloproteaseFTSH,putative	-0.182186	-1.22602	-1.19818	-1.11123	-1.42459	-1.29355	-0.218492	-1.62669	0.140235	-0.118845	-0.00106879	-0.217625
PF3D7_1119700	conservedPlasmodiumprotein,unknownfunction	-0.29068	-1.31753	-1.17829	-1.38164	-1.54871	-1.47988	-0.446153	-1.77738	-0.229229	-0.321902	-0.107232	-0.234908
PF3D7_1119800	alternativesplicingfactorASF-1,putative(ASF1)	-0.211762	-1.321	-1.32381	-1.20138	-1.61498	-1.25094	-0.0858772	-1.61981	0.233795	0.0150802	-0.344633	-0.171423
PF3D7_1119900	conservedPlasmodiumprotein,unknownfunction	-0.00948629	-1.29754	-1.06264	-1.04602	-1.33894	-1.34691	-0.299952	-1.67498	-0.0382455	-0.0649533	0.161986	-0.0713737
PF3D7_1120000	conservedPlasmodiumprotein,unknownfunction	0.0623547	-1.08786	-0.829986	-0.872226	-1.02686	-0.937886	-0.102703	-1.4856	0.0613667	-0.0470179	0.00569399	0.0428411
PF3D7_1120100	phosphoglyceratemutase,putative(PGM1)	0.0786277	-1.10454	-1.01356	-0.843207	-1.19336	-1.05594	-0.0377378	-1.46413	0.331649	0.278383	0.158794	0.0296059
PF3D7_1120200	conservedPlasmodiumprotein,unknownfunction	-0.379567	-1.24155	-1.26454	-1.15275	-1.44396	-1.29896	-0.121809	-1.60084	0.0587752	-0.264764	0.171971	-0.481432
PF3D7_1120300	magnesiumtransporter,putative	-0.162253	-1.3738	-1.14731	-1.1854	-1.55138	-1.56951	-0.187912	-1.76456	-0.192375	-0.376585	-0.0420611	-0.205076
PF3D7_1120400	alpha/betahydrolasefolddomaincontainingprotein,putative	-0.274717	-1.18379	-1.05214	-1.09043	-1.46117	-1.24822	-0.181709	-1.5549	0.0130347	0.00289866	0.0875653	-0.282135
PF3D7_1120500	tRNAnucleotidyltransferase,putative	0.0301685	-1.26971	-1.13536	-1.07968	-1.23112	-1.13556	-0.155891	-1.72253	0.0177809	-0.259637	-0.0795368	-0.0891536
PF3D7_1120600	conservedPlasmodiumprotein,unknownfunction	-0.00910182	-1.21335	-0.975538	-0.936327	-1.30857	-1.17309	-0.249017	-1.59638	0.0985294	-0.0316483	-0.0532329	-0.119581
PF3D7_1120700	conservedPlasmodiumprotein,unknownfunction	0.044144	-1.19059	-1.04252	-0.9254	-1.25924	-1.17587	-0.18664	-1.72276	-0.126695	-0.177321	0.183566	-0.0748036
PF3D7_1120800	conservedPlasmodiumprotein,unknownfunction	-0.132279	-1.17029	-0.876122	-1.19106	-1.41306	-1.1569	0.0949669	-1.36294	0.202076	0.479336	0.556316	0.0817208
PF3D7_1120900	heatshockfactor-bindingprotein1(HSBP)	-0.306659	-1.26392	-0.96767	-1.18831	-1.15199	-1.25693	-0.336717	-1.61893	0.26488	0.00983876	0.26511	-0.252673
PF3D7_1121000	palmitoyltransferase,putative(DHHC3)	-0.325544	-1.21293	-1.01256	-1.103	-1.26773	-1.23771	-0.018861	-1.48257	-0.164872	-0.280056	-0.129195	-0.0533544
PF3D7_1121100	conservedPlasmodiumprotein,unknownfunction	-0.0736438	-1.22121	-0.964912	-0.944829	-1.13874	-1.1143	-0.30078	-1.63872	-0.0736118	0.0145848	0.0381413	-0.00902039
PF3D7_1121200	conservedPlasmodiumprotein,unknownfunction	-0.14311	-1.15771	-1.09999	-1.02142	-1.19331	-1.3474	-0.205426	-1.62769	-0.0694781	0.103084	-0.0558059	-0.208028
PF3D7_1121300	tyrosinekinase-likeprotein(TKL2)	-0.023406	-1.27707	-1.088	-1.06072	-1.42743	-1.20572	-0.280505	-1.69971	0.00534646	-0.126561	0.0666773	-0.0928721
PF3D7_1121400	WDrepeat-containingprotein,putative	0.122796	-1.14233	-0.921453	-0.810106	-1.25505	-1.04113	-0.0861192	-1.60048	0.209305	0.205576	0.284393	0.116358
PF3D7_1121500	conservedPlasmodiumprotein,unknownfunction	-0.155204	-1.29714	-1.19165	-1.1398	-1.43497	-1.26087	-0.224931	-1.7789	0.0830127	-0.0499077	-0.262554	-0.16715
PF3D7_1121600	exportedprotein1(EXP1)	-0.077375	-1.2662	-1.06584	-1.0875	-1.30714	-1.07821	0.276842	-1.38848	0.0406073	-0.188582	-0.0583813	-0.109088
PF3D7_1121700	proteinGCN20(GCN20)	-0.08368	-1.18817	-1.03702	-0.946416	-1.16232	-1.20629	-0.0444713	-1.59816	0.0910076	0.110582	0.175518	-0.022581
PF3D7_1121800	petidase,M16family	-0.349061	-1.29744	-1.1526	-1.16216	-1.48484	-1.41267	-0.348727	-1.67001	-0.0762327	-0.382061	-0.216327	-0.283402
PF3D7_1121900	serine/threonineproteinkinase,putative	-0.480344	-1.35906	-1.1173	-1.26212	-1.47798	-1.40678	-0.659679	-1.74984	-0.220958	-0.261599	-0.308334	-0.249023
PF3D7_1122000	conservedPlasmodiumprotein,unknownfunction	-0.277792	-1.37736	-0.990867	-1.09452	-1.49643	-1.49541	-0.236556	-1.70828	-0.282124	-0.312922	-0.0937399	-0.272266
PF3D7_1122100	GPItransamidasecomponentGPI16,putative(GPI16)	-0.343437	-1.34385	-0.974879	-1.13642	-1.60305	-1.41466	-0.218699	-1.63464	-0.0208008	-0.358485	-0.263535	-0.0981751
PF3D7_1122200	cupin-likeprotein,putative	-0.138969	-1.28754	-1.13809	-1.06717	-1.5182	-1.39082	-0.246466	-1.64955	-0.169637	-0.416101	-0.122967	-0.327638
PF3D7_1122300	conservedPlasmodiumprotein,unknownfunction	-0.108858	-1.37347	-1.04901	-1.20205	-1.38987	-1.33474	-0.265089	-1.76405	0.0183179	-0.179189	-0.0758798	-0.207795
PF3D7_1122400	conservedPlasmodiumprotein,unknownfunction	-0.00674625	-1.26695	-0.928768	-0.982535	-1.29878	-1.17215	-0.170886	-1.63938	0.0282592	-0.0478938	0.0809542	-0.0702058
PF3D7_1122500	conservedPlasmodiumprotein,unknownfunction	-0.0466365	-1.29708	-1.04821	-1.11855	-1.4895	-1.19544	-0.258515	-1.73767	0.0319708	-0.102102	-0.173841	-0.102141
PF3D7_1122600	conservedPlasmodiumprotein,unknownfunction	0.0194088	-1.20396	-0.994736	-0.924449	-1.2139	-1.14286	-0.195098	-1.6064	-0.0065739	-0.0402946	0.0119649	-0.0170975
PF3D7_1122700	conservedPlasmodiumprotein,unknownfunction	0.165869	-1.20724	-0.793322	-0.633771	-1.26882	-1.07072	-0.142071	-1.70044	0.0807558	0.125581	0.71753	0.157492
PF3D7_1122800	calcium-dependentproteinkinase6(CDPK6)	-0.126656	-1.25028	-1.08303	-1.04405	-1.20674	-1.18439	-0.229031	-1.58442	0.0808876	-0.0803206	0.0344828	-0.113039
PF3D7_1122900	dyneinheavychain,putative	-0.021861	-1.1271	-0.954141	-0.901137	-1.15006	-1.12804	-0.229519	-1.59731	0.0954346	0.0389507	0.0831804	-0.0638077
PF3D7_1123000	conservedPlasmodiumprotein,unknownfunction	-0.00833933	-1.24451	-1.10144	-1.05159	-1.30075	-1.19873	-0.195796	-1.67934	0.0293054	-0.0554538	0.113408	-0.139114
PF3D7_1123100	calcium-dependentproteinkinase7(CDPK7)	-0.0728807	-1.22504	-1.08943	-0.998995	-1.25077	-1.13924	-0.176004	-1.62684	0.0592231	0.160537	0.0328374	-0.0955532
PF3D7_1123200	leucine-richrepeatprotein(LRR11)	-0.218062	-1.37614	-1.24884	-1.27541	-1.47989	-1.39885	-0.241415	-1.64834	-0.142332	-0.359236	-0.23262	-0.241401
PF3D7_1123300	RINGzincfingerprotein,putative	-0.210883	-1.35509	-1.09521	-1.19819	-1.42767	-1.37829	-0.2991	-1.64972	0.10691	-0.204525	-0.272454	-0.222746
PF3D7_1123400	translationelongationfactorEF-1,subunitalpha,putative	-0.135445	-0.98315	-0.97324	-0.973475	-1.35265	-1.1351	0.0909275	-1.40132	0.0461845	-0.0389222	0.200344	-0.0994678
PF3D7_1123500	conservedPlasmodiumprotein,unknownfunction	-0.129682	-1.29084	-1.14038	-1.18412	-1.46861	-1.46129	-0.17444	-1.69121	-0.0567367	-0.0979591	-0.0737959	-0.276555
PF3D7_1123600	RAPprotein,putative	-0.142136	-1.29668	-1.15115	-1.03133	-1.37884	-1.32251	-0.139695	-1.62192	0.0357687	-0.0947359	0.127479	-0.134331
PF3D7_1123700	mitochondrialribosomalproteinL37,putative	-0.179234	-1.32047	-1.1003	-1.19804	-0.859105	-1.39097	-0.185077	-1.61961	0.120617	-0.54243	0.12858	-0.0292922
PF3D7_1123800	conservedPlasmodiumprotein,unknownfunction	-0.0018273	-1.27946	-1.04188	-1.05188	-1.32331	-1.29497	-0.126909	-1.68122	0.0776472	-0.0160808	-0.224853	-0.146598
PF3D7_1123900	splicingfactor,putative	-0.0582862	-1.09771	-0.934222	-0.995563	-1.54228	-1.06382	0.0508081	-1.42802	0.0286209	0.019688	0.285172	0.00296847
PF3D7_1124000	endoplasmicreticulumoxidoreductin,putative(ERO1)	0.102864	-1.20043	-0.819764	-0.872938	-1.10934	-0.94748	-0.0334231	-1.57436	0.0162368	-0.00892278	0.188944	0.0674169
PF3D7_1124100	neutral-sphingomyelinaseactivationfactorprotein,putative	-0.140941	-1.29624	-1.10564	-1.05367	-1.35785	-1.1798	-0.102846	-1.69736	0.0449493	-0.146597	-0.0316314	-0.203663
PF3D7_1124200	conservedPlasmodiumprotein,unknownfunction	-0.00487667	-1.20854	-1.08154	-1.12037	-1.37528	-1.25356	-0.203441	-1.56108	0.190312	-0.149432	0.110418	-0.258148
PF3D7_1124300	conservedPlasmodiumprotein,unknownfunction	-0.0540574	-1.2821	-0.92917	-1.05788	-1.23995	-1.23162	-0.218958	-1.57578	-0.0317167	0.0339679	0.241922	-0.181307
PF3D7_1124400	U6snRNA-associatedSm-likeproteinLSm1,putative(LSM1)	-0.17425	-1.06035	-1.21867	-1.10041	-1.41535	-1.07518	-0.298352	-1.38753	0.092242	-0.0576874	0.0364186	-0.0459258
PF3D7_1124500	pyruvatedehydrogenaseE1componentsubunitalpha(pdhA)	-0.108404	-1.15894	-1.04996	-1.02161	-1.01464	-1.17746	-0.116624	-1.50356	0.142594	-0.0101536	0.165313	-0.137864
PF3D7_1124600	ethanolaminekinase(EK)	-0.113408	-1.23532	-1.12572	-1.22466	-1.32319	-1.31901	-0.19469	-1.75252	0.182028	-0.0917217	0.081604	-0.213021
PF3D7_1124700	GrpEproteinhomolog,mitochondrial,putative(MGE1)	0.132499	-1.13574	-1.04363	-0.964017	-0.902594	-1.00456	-0.0817557	-1.45641	-0.0234851	-0.0559748	-0.026208	-0.0886768
PF3D7_1124800	nuclearpreribosomalassemblyprotein,putative	-0.0254343	-1.09296	-0.895836	-0.897434	-1.13679	-0.95885	0.0617874	-1.3939	-0.101919	-0.0330939	-0.3582	-0.121187
PF3D7_1124900	60SribosomalproteinL35,putative	-0.0979744	-1.12318	-0.960124	-1.08811	-1.2061	-1.0798	-0.190581	-1.47121	0.0518003	-0.421761	-0.016703	-0.086187
PF3D7_1125000	conservedPlasmodiumprotein,unknownfunction	-0.110918	-1.1714	-1.23082	-1.1026	-1.24976	-1.15416	-0.252564	-1.44301	0.180469	-0.179894	-0.036495	-0.221231
PF3D7_1125100	vacuolarmembraneprotein-related,putative	0.0625919	-1.2655	-0.931892	-0.959922	-1.18664	-1.21881	-0.172091	-1.67156	0.0127531	-0.0598476	-0.054336	-0.0799172
PF3D7_1125200	conservedPlasmodiumprotein,unknownfunction	0.0553292	-1.14363	-0.969104	-1.09661	-1.08616	-1.26427	-0.191462	-1.42968	0.0345654	-0.220544	0.1169	-0.243688
PF3D7_1125300	DNA-directedRNApolymerase(mtRNAP)	-0.0674947	-1.18793	-1.08982	-1.06331	-1.28992	-1.15925	-0.192943	-1.6362	0.0702984	-0.065425	0.0760608	-0.103076
PF3D7_1125400	mitochondrialimportinnermembranetranslocasesubunitTIM44,putative(TIM44)	-0.133978	-1.21367	-1.13748	-1.15251	-1.30699	-1.24217	-0.138226	-1.57351	0.270441	-0.0466534	-0.303339	-0.163203
PF3D7_1125500	smallnuclearribonucleoproteinSmD1,putative(SNRPD1)	-0.00348642	-1.14356	-1.15075	-0.958157	-1.42253	-1.07171	0.0466321	-1.74574	-0.107592	0.00426499	0.318122	-0.000766801
PF3D7_1125600	conservedPlasmodiumprotein,unknownfunction	-0.316061	-1.2599	-0.928697	-1.13071	-1.72738	-1.3717	-0.433481	-1.60533	-0.347843	-0.679116	-0.657068	-0.31756
PF3D7_1125700	kelchprotein,putative	-0.199771	-1.10485	-1.08086	-1.01478	-1.25732	-1.18869	-0.143722	-1.47345	-0.0511737	-0.255649	-0.135972	-0.257023
PF3D7_1125800	kelchprotein,putative	-0.245168	-1.21234	-1.169	-1.16333	-1.47926	-1.21802	-0.0977146	-1.52249	-0.269834	-0.405096	-0.107397	-0.32421
PF3D7_1125900	conservedPlasmodiumprotein,unknownfunction	0.0638898	-1.04839	-0.962413	-1.29542	-0.6314	-1.11655	0.0106926	-1.74132	-0.466201	-0.218152	-0.0684644	-0.314277
PF3D7_1126000	threonine--tRNAligase(ThrRS)	-0.0575498	-1.21923	-1.01873	-0.948516	-1.31957	-1.24695	-0.21379	-1.68975	0.220701	-0.0206846	0.15435	0.0365569
PF3D7_1126100	autophagy-relatedprotein7,putative(ATG7)	-0.139498	-1.2799	-1.15189	-1.10668	-1.34419	-1.33374	-0.153159	-1.66163	-0.0138346	-0.200797	0.0689305	-0.145749
PF3D7_1126200	40SribosomalproteinS18,putative	0.0938416	-1.07174	-0.819812	-0.795741	-1.61535	-1.14089	-0.0418324	-1.44441	-0.0660394	0.152065	0.141426	0.219371
PF3D7_1126300	DnaJprotein,putative	-0.0744202	-1.29748	-1.19103	-1.22479	-1.34239	-1.24933	-0.320503	-1.59943	-0.131855	-0.263185	-0.205632	-0.330088
PF3D7_1126400	largeribosomalsubunitprocessingfactor,putative	0.102661	-1.32008	-0.993156	-1.034	-1.31114	-1.15922	0.0600741	-1.5539	0.202766	-0.697377	-0.294839	-0.145237
PF3D7_1126500	conservedPlasmodiumprotein,unknownfunction	-0.163433	-1.3316	-1.091	-1.13217	-1.53373	-1.30822	-0.217366	-1.71157	-0.0475613	-0.294251	-0.0663074	-0.216751
PF3D7_1126600	sterylesterhydrolase,putative	-0.0249919	-1.32369	-1.08975	-1.02228	-1.3958	-1.24376	-0.0431984	-1.5271	0.064371	-0.22426	0.0892126	-0.146008
PF3D7_1126700	autophagy-relatedprotein23,putative(ATG23)	-0.0044232	-1.18894	-1.00024	-0.980979	-1.16533	-1.14672	-0.166845	-1.45728	0.0912275	-0.230783	-0.206419	-0.144453
PF3D7_1126800	RNA-bindingprotein,putative	-0.0456786	-1.29668	-0.987349	-0.965889	-1.15222	-1.15867	-0.308946	-1.60932	0.0659626	-0.22584	0.0668641	-0.144934
PF3D7_1126900	smallnuclearribonucleoproteinF,putative(SNRPF)	-0.0868919	-0.979834	-0.797336	-0.945565	-1.09202	-0.920908	0.00603605	-1.38531	-0.273996	-0.303568	0.060998	0.0948647
PF3D7_1127000	proteinphosphatase,putative	-0.00815311	-1.20539	-0.954856	-1.05557	-1.30185	-1.16222	-0.167702	-1.52534	-0.324918	-0.379746	-0.104868	-0.334529
PF3D7_1127100	deoxyuridine5'-triphosphatenucleotidohydrolase(dUTPase)	-0.0606867	-1.05998	-0.953473	-0.987638	-1.78444	-1.1557	0.123767	-1.44462	0.238269	0.221617	-0.117988	0.0883528
PF3D7_1127200	conservedPlasmodiumprotein,unknownfunction	0.0375483	-0.974278	-0.760364	-1.00023	-1.26132	-1.02576	-0.0111897	-1.64931	0.308344	0.28478	-0.102742	0.210929
PF3D7_1127300	methyltransferase,putative	-0.11598	-1.3949	-1.13756	-1.20004	-1.42873	-1.44456	-0.319418	-1.74678	-0.0185187	-0.165578	-0.0217373	-0.238267
PF3D7_1127400	conservedPlasmodiumprotein,unknownfunction	-0.0896697	-1.07839	-0.862647	-0.828746	-1.27255	-1.00296	-0.0901555	-1.27561	-0.339062	-0.234034	-0.156142	-0.198785
PF3D7_1127500	proteindisulfideisomerase,putative	-0.0233614	-1.28247	-0.946846	-1.08217	-1.28465	-1.16869	-0.0544364	-1.60441	0.0411401	-0.316277	-0.2251	-0.172036
PF3D7_1127600	CRAL/TRIOdomain-containingprotein,putative	-0.0821123	-1.2683	-1.11846	-1.15101	-1.37338	-1.24388	-0.214952	-1.53505	-0.106502	-0.680788	-0.0901996	-0.286721
PF3D7_1127700	conservedPlasmodiumprotein,unknownfunction	-0.0224564	-1.28187	-0.972836	-1.10145	-1.30875	-1.17209	-0.181794	-1.62292	-0.18205	-0.325342	0.0117113	-0.272731
PF3D7_1127800	conservedPlasmodiumprotein,unknownfunction	-0.160903	-1.31868	-1.13509	-1.13608	-1.31822	-1.36389	-0.246408	-1.62929	-0.223393	-0.312584	-0.080686	-0.208415
PF3D7_1127900	conservedPlasmodiumprotein,unknownfunction	0.0164926	-1.15994	-1.06889	-0.997464	-1.15218	-1.15183	-0.0727847	-1.6808	0.138387	-0.150125	-0.154701	-0.0055669
PF3D7_1128000	.1conservedPlasmodiumprotein,unknownfunction	-0.0325531	-1.23813	-1.00224	-1.01023	-1.26286	-1.28434	-0.171263	-1.63022	-0.0826914	-0.251803	-0.0513519	-0.167121
PF3D7_1128000	.2conservedPlasmodiumprotein,unknownfunction	-0.0325531	-1.23813	-1.00224	-1.01023	-1.26286	-1.28434	-0.171263	-1.63022	-0.0826914	-0.251803	-0.0513519	-0.167121
PF3D7_1128100	cochaperoneprefoldincomplexsubunit,putative	-0.195226	-1.27269	-1.13041	-1.10713	-1.09887	-1.19477	-0.352243	-1.66909	-0.293029	-0.15055	-0.314221	-0.242847
PF3D7_1128200	multiproteinbridgingfactortype1,putative(MBF1)	0.313273	-1.22722	-0.848619	-0.755857	-0.871079	-0.919931	0.260563	-1.4264	0.0086946	0.169011	0.694616	0.259908
PF3D7_1128300	6-phosphofructokinase(PFK11)	-0.0423557	-1.18226	-1.034	-1.04873	-1.28076	-1.14068	-0.140227	-1.56797	0.140091	0.0358664	0.133954	-0.108712
PF3D7_1128400	geranylgeranylpyrophosphatesynthase,putative(GGPPS)	-0.00718382	-1.08343	-0.881276	-0.92913	-1.19502	-1.12255	-0.0687438	-1.49461	-0.00549742	-0.177275	0.00699452	-0.170064
PF3D7_1128500	conservedprotein,unknownfunction	-0.0294425	-1.1914	-0.94381	-1.01353	-1.26556	-1.13047	-0.124222	-1.59922	0.0140769	-0.263665	-0.0253349	-0.11831
PF3D7_1128600	CCR4-NOTtranscriptioncomplexsubunit2,putative(NOT2)	0.00710175	-1.24945	-0.992379	-0.929359	-1.20102	-1.23334	-0.00451999	-1.56887	0.0280622	0.146032	0.122753	-0.156396
PF3D7_1128700	GPI-anchortransamidase(GPI8)	-0.130682	-1.19401	-1.11112	-1.07487	-1.42561	-1.37194	-0.252915	-1.71563	-0.262184	-0.251114	-0.13353	-0.0274311
PF3D7_1128900	conservedPlasmodiumprotein,unknownfunction	-0.158916	-1.12313	-1.01168	-1.04367	-1.3787	-1.3256	-0.181287	-1.52377	-0.272276	-0.0556997	0.0756954	-0.157841
PF3D7_1129000	spermidinesynthase(SpdSyn)	-0.128235	-1.17473	-1.05013	-1.09163	-1.08021	-1.154	-0.15657	-1.56502	0.00838987	-0.233583	-0.104529	-0.0833329
PF3D7_1129100	parasitophorousvacuolarprotein1(PV1)	-0.100605	-1.16109	-0.963377	-1.11336	-1.39789	-1.31665	0.0509262	-1.56514	-0.185599	0.292075	0.167833	-0.113658
PF3D7_1129200	26SproteasomeregulatorysubunitRPN7,putative(RPN7)	-0.143561	-1.25296	-1.10986	-1.1463	-1.44408	-1.19971	-0.219969	-1.52545	0.0398605	-0.174203	-0.39475	-0.33143
PF3D7_1129300	conservedPlasmodiumprotein,unknownfunction	-0.134997	-1.18226	-1.05523	-0.994739	-1.33423	-1.21359	-0.107385	-1.63831	0.055906	-0.0503225	0.0178244	-0.166461
PF3D7_1129400	RNAmethyltransferase,putative	-0.145967	-1.28874	-1.11619	-1.17644	-1.26901	-1.16652	-0.283779	-1.72369	-0.105996	-0.258115	-0.297576	-0.155532
PF3D7_1129500	A/G-specificadenineglycosylase,putative	-0.045006	-1.28832	-1.04065	-0.972961	-1.24116	-1.24125	-0.282928	-1.57367	-0.00313465	-0.123944	-0.133238	-0.221466
PF3D7_1129600	phosphatidylinositol-4-phosphate5-kinase,putative	-0.0448124	-1.23422	-0.991971	-0.978115	-1.30412	-1.18183	-0.235599	-1.60221	0.0308288	-0.0379688	-0.0214147	-0.0161073
PF3D7_1129700	conservedPlasmodiumprotein,unknownfunction	-0.0527568	-1.46931	-1.27585	-1.25131	-1.54877	-1.31328	-0.367244	-1.78	-0.438251	-0.52118	-0.168503	-0.35421
PF3D7_1129800	conservedPlasmodiumprotein,unknownfunction	-0.00732317	-1.33322	-1.09623	-1.20533	-1.32131	-1.23025	-0.33809	-1.74458	-0.0452627	-0.138665	-0.018613	-0.190667
PF3D7_1129900	transporter,putative	-0.0538197	-1.25209	-1.13806	-1.15529	-1.53988	-1.27758	-0.112527	-1.57672	0.030065	-0.0240266	0.0228321	-0.198153
PF3D7_1130000	phosphoacetylglucosaminemutase,putative(PAGM)	-0.0412254	-1.17386	-1.04146	-1.05358	-1.25797	-1.24715	-0.349457	-1.64769	-0.0581264	-0.18444	-0.114806	-0.248104
PF3D7_1130100	60SribosomalproteinL38(RPL38)	-0.132419	-0.866675	-0.800365	-0.934718	-1.31541	-1.10131	0.341957	-1.67539	-0.325367	-0.349863	0.173234	0.176445
PF3D7_1130200	60SribosomalproteinP0(PfP0)	0.260529	-0.973143	-0.77285	-0.916422	-1.20788	-0.956828	0.0428574	-1.40699	0.308591	0.364667	0.365118	0.0948076
PF3D7_1130400	26Sproteaseregulatorysubunit6A,putative(RPT5)	-0.206835	-1.30188	-1.20913	-1.09837	-1.43252	-1.25034	-0.120848	-1.60078	0.11521	0.0784499	0.130845	-0.309316
PF3D7_1130500	conservedPlasmodiumprotein,unknownfunction	0.0283769	-1.26902	-0.952986	-0.942033	-1.19565	-1.11411	-0.147041	-1.57037	-0.134333	-0.227142	-0.00221968	-0.160411
PF3D7_1130600	conservedPlasmodiumprotein,unknownfunction	-0.0699599	-1.21559	-1.11528	-1.15438	-1.43385	-1.30208	-0.291177	-1.53545	-0.0979258	-0.109906	0.184994	-0.140353
PF3D7_1130700	structuralmaintenanceofchromosomeprotein,putative	-0.033197	-1.21735	-0.982874	-0.974293	-1.19266	-1.1077	-0.133421	-1.56288	0.0793131	-0.0256896	0.0973482	-0.0820112
PF3D7_1130800	armadillorepeatproteinPF16,putative	-0.0373032	-1.12774	-0.990886	-0.958496	-1.26831	-1.17366	-0.168581	-1.5398	-0.0389793	-0.220927	0.141667	-0.0906133
PF3D7_1130900	conservedPlasmodiumprotein,unknownfunction	-0.12216	-1.29258	-1.08081	-1.09411	-1.37426	-1.35612	-0.242758	-1.73468	-0.0229999	-0.278138	-0.152454	-0.251892
PF3D7_1131000	RNA-bindingproteins1,putative	-0.263355	-1.17198	-1.03828	-1.20418	-1.25066	-1.16085	0.0824347	-1.49744	0.0580163	0.101869	0.412847	-0.151107
PF3D7_1131100	serpentinereceptor,putative(SR1)	-0.206165	-1.28479	-1.09425	-1.14216	-1.20741	-1.25043	-0.21369	-1.64627	0.132452	-0.160214	6.85e-05	-0.162521
PF3D7_1131200	conservedPlasmodiumprotein,unknownfunction	-0.240166	-1.24533	-1.00954	-1.16765	-1.24944	-1.23976	-0.174046	-1.40726	-0.43498	-0.393749	-0.196684	-0.241987
PF3D7_1131300	conservedPlasmodiumprotein,unknownfunction	-0.209861	-1.41	-1.00728	-1.16051	-1.51222	-1.41053	-0.497396	-1.68301	-0.00761106	-0.146414	-0.126897	-0.342009
PF3D7_1131400	conservedPlasmodiumprotein,unknownfunction	-0.0974026	-1.27681	-1.10927	-1.02473	-1.28659	-1.24287	-0.276972	-1.57356	-0.0194565	-0.256836	-0.0908879	-0.156191
PF3D7_1131500	conservedPlasmodiumprotein,unknownfunction	-0.0753121	-1.12782	-1.11524	-1.01858	-1.27408	-1.0473	-0.221561	-1.49025	0.278558	-0.00230515	0.424885	-0.0634484
PF3D7_1131600	conservedPlasmodiumprotein,unknownfunction	0.0614535	0.382249	0.556624	0.564525	0.186949	0.609476	1.12635	2.73983	0.000806568	-0.261771	0.00449729	-0.159791
PF3D7_1131700	conservedPlasmodiumprotein,unknownfunction	-0.0465967	-0.170319	-0.0375922	0.0684543	-0.0962781	0.331782	0.892648	2.53568	0.0143484	-0.309358	-0.367102	-0.29951
PF3D7_1131800	oxysterol-bindingprotein-relatedprotein2	-0.229303	-1.20894	-1.09237	-1.09158	-1.36619	-1.17904	-0.162096	-1.2696	-0.0252899	-0.165544	-0.0264838	-0.311925
PF3D7_1131900	conservedPlasmodiumprotein,unknownfunction	-0.182649	-1.27462	-1.15356	-1.1745	-1.38133	-0.981515	-0.186737	-1.47996	0.105545	-0.299107	-0.025855	-0.0765444
PF3D7_1132000	ubiquitin-likeprotein,putative	-0.152821	-1.28306	-1.02229	-1.10898	-1.32279	-1.27085	-0.0932608	-1.6117	-0.132104	-0.124121	-0.0470571	-0.367827
PF3D7_1132100	conservedPlasmodiumprotein,unknownfunction	0.000711618	-1.22909	-0.998522	-1.00365	-1.21715	-1.30299	-0.319038	-1.56493	0.0600942	-0.0934913	0.119536	-0.111057
PF3D7_1132200	T-complexprotein1subunitalpha(TCP1)	-0.0179989	-1.18117	-1.07483	-0.957088	-1.38723	-1.20183	0.020916	-1.51009	0.108933	0.166973	0.233503	-0.164012
PF3D7_1132300	nucleicacidbindingprotein,putative	-0.140121	-1.21092	-1.08014	-1.02488	-1.15406	-1.19609	0.174631	-1.56134	0.0199532	-0.160519	0.088134	-0.161839
PF3D7_1132400	conservedPlasmodiummembraneprotein,unknownfunction	-0.202311	-1.21599	-1.11129	-1.09386	-1.36953	-1.28566	-0.250741	-1.57574	-0.100968	-0.317421	-0.124797	-0.238831
PF3D7_1132500	aminoacidtransporter,putative	-0.00328506	-1.25608	-0.963818	-0.927467	-1.19704	-1.14087	-0.18154	-1.56443	0.0798821	-0.122774	0.164889	-0.180785
PF3D7_1132600	pre-mRNA-splicingfactor38A,putative(PRP38A)	0.0918792	-1.30585	-0.940375	-0.80154	-1.0985	-1.00971	0.00186176	-1.48707	0.0421488	-0.121989	-0.0500244	-0.00827562
PF3D7_1132700	mitochondrialribosomalproteinL2precursor	-0.158232	-0.998683	-1.16083	-1.14438	-1.28113	-1.22729	0.238158	-1.22879	0.294637	0.0449349	0.30928	-0.209754
PF3D7_1132800	aquaglyceroporin(AQP)	0.0292211	-0.931516	-1.00249	-1.02136	-1.18029	-1.04577	-0.237877	-1.50424	0.413158	0.152787	-0.082368	-0.00258824
PF3D7_1132900	glycinecleavagesystemHprotein(GCVH)	-0.340679	-1.39629	-1.12554	-1.15146	-1.68376	-1.28253	-0.20936	-1.5124	-0.368829	-0.446955	-0.00971492	-0.484912
PF3D7_1133000	conservedPlasmodiumprotein,unknownfunction	-0.463311	-1.11505	-0.942882	-1.07701	-0.276837	-0.889063	0.70304	-1.30875	-0.0506425	0.454557	-0.109523	-0.178315
PF3D7_1133100	conservedmembraneprotein,unknownfunction	-0.155343	-1.37127	-1.12594	-1.12153	-1.19886	-1.35191	-0.311057	-1.6655	-0.0526922	-0.415598	-0.143104	-0.278981
PF3D7_1133200	conservedPlasmodiumprotein,unknownfunction	-0.112335	-1.25452	-1.08417	-1.07488	-1.21681	-1.16159	-0.246321	-1.51478	0.0833894	-0.0923974	-0.0270522	-0.158901
PF3D7_1133300	LEM3/CDC50familyprotein,putative	-0.0580004	-1.3232	-1.11322	-1.08565	-1.34418	-1.39275	-0.0703156	-1.72118	-0.199273	0.0655519	-0.028834	-0.212644
PF3D7_1133400	apicalmembraneantigen1(AMA1)	-0.129184	-1.23788	-1.03974	-0.996687	-1.4647	-1.20926	-0.173996	-1.48122	0.0751443	-0.0556979	0.0100065	-0.0640604
PF3D7_1133500	conservedPlasmodiumprotein,unknownfunction	-0.317707	-1.33072	-1.13191	-1.30407	-1.56142	-1.35691	-0.295811	-1.56478	-0.214561	-0.480569	-0.393746	-0.359272
PF3D7_1133600	conservedPlasmodiumprotein,unknownfunction	0.0586577	-1.30633	-1.06295	-1.12061	-1.57046	-1.29406	-0.133865	-1.70209	-0.0811939	-0.451061	-0.204752	-0.214542
PF3D7_1133700	conservedPlasmodiumprotein,unknownfunction	-0.10542	-1.19311	-1.00436	-1.03507	-1.11573	-1.20428	-0.209173	-1.51835	0.000279029	-0.325724	-0.103344	-0.207619
PF3D7_1133800	RNA(uracil-5-)methyltransferase,putative	-0.164329	-1.26013	-1.01207	-0.986406	-1.37893	-1.17015	-0.253305	-1.59508	-0.245315	-0.265284	0.00226256	-0.0846487
PF3D7_1133900	conservedPlasmodiumprotein,unknownfunction	-0.166223	-1.19708	-1.05904	-1.09146	-1.4401	-1.20813	-0.18981	-1.59064	0.00790583	-0.249677	-0.0668071	-0.265069
PF3D7_1134000	heatshockprotein70(HSP70-3)	0.0108525	-1.10187	-0.901634	-1.02548	-1.33352	-1.22509	0.0452247	-1.44309	0.225022	0.0147178	0.306263	-0.0587245
PF3D7_1134100	proteindisulfideisomerase(PDI-11)	-0.120141	-1.14421	-1.09549	-0.970167	-1.2763	-1.28942	-0.145291	-1.58775	0.206935	0.139159	0.414321	-0.0823281
PF3D7_1134200	conservedPlasmodiumprotein,unknownfunction	-0.0734906	-1.27795	-1.03539	-1.10854	-1.34461	-1.30365	-0.170306	-1.70189	0.123369	-0.299428	-0.113111	-0.182902
PF3D7_1134300	conservedPlasmodiumprotein,unknownfunction	-0.0965039	-1.31191	-1.03709	-1.09326	-1.39852	-1.2573	-0.287084	-1.62951	-0.0559449	-0.153954	-0.02319	-0.149522
PF3D7_1134400	conservedPlasmodiumprotein,unknownfunction	-0.0929638	-1.11092	-0.908428	-0.925923	-1.34748	-1.06212	-0.119914	-1.50211	-0.0355886	-0.174906	-0.0570262	-0.237547
PF3D7_1134500	alpha/betahydrolase,putative	-0.0812338	-1.34716	-1.12233	-1.12368	-1.37113	-1.30131	-0.216067	-1.67522	-0.0194485	-0.273645	-0.187956	-0.174092
PF3D7_1134600	zincfingerprotein,putative	-0.0555495	-1.22552	-1.03172	-0.985803	-1.34824	-1.20146	-0.18684	-1.63604	-0.00982108	-0.082997	0.0142449	-0.105309
PF3D7_1134700	DNA-directedRNApolymeraseIsubunitRPA2,putative(RPA2)	-0.0689938	-1.19278	-1.11806	-1.17883	-1.26753	-1.17935	-0.187457	-1.60892	0.0280901	-0.118969	0.0326231	-0.0817504
PF3D7_1134800	coatomersubunitdelta	-0.241894	-1.1961	-1.14658	-1.11649	-1.45242	-1.34826	-0.0981853	-1.59984	0.00121152	-0.331966	-0.190973	-0.236612
PF3D7_1134900	conservedPlasmodiumprotein,unknownfunction	-0.23389	-1.36407	-1.1649	-1.19764	-1.34331	-1.3887	-0.281296	-1.71232	-0.0665396	-0.148844	-0.0958141	-0.286507
PF3D7_1135000	.1conservedPlasmodiumprotein,unknownfunction	-0.101465	-1.39488	-1.04984	-1.12662	-1.23823	-1.21895	-0.212776	-1.56247	0.0979167	-0.450662	-0.134754	-0.223146
PF3D7_1135000	.2conservedPlasmodiumprotein,unknownfunction	-0.101465	-1.39488	-1.04984	-1.12662	-1.23823	-1.21895	-0.212776	-1.56247	0.0979167	-0.450662	-0.134754	-0.223146
PF3D7_1135000	.3conservedPlasmodiumprotein,unknownfunction	-0.101465	-1.39488	-1.04984	-1.12662	-1.23823	-1.21895	-0.212776	-1.56247	0.0979167	-0.450662	-0.134754	-0.223146
PF3D7_1135100	proteinphosphatasePPM8,putative(PPM8)	-0.170009	-1.19704	-1.15912	-1.05086	-1.3026	-1.36125	-0.207959	-1.56669	0.0411305	-0.0946621	-0.137149	-0.184515
PF3D7_1135200	regulatorofchromosomecondensation,putative,pseudogene	-0.250035	-1.44643	-1.22757	-1.25106	-1.35553	-1.37154	-0.386705	-1.53181	-0.302415	-0.364531	-0.267519	-0.47099
PF3D7_1135300	conservedPlasmodiummembraneprotein,unknownfunction	-0.229417	-1.27899	-1.28198	-1.27572	-1.30411	-1.28701	-0.217171	-1.6864	0.0987974	-0.312583	-0.161229	-0.255998
PF3D7_1135400	conservedPlasmodiumprotein,unknownfunction	-0.207332	-1.24981	-1.12889	-1.07717	-1.32791	-1.42257	-0.156099	-1.5497	-0.00772721	-0.0121257	0.0349103	-0.350325
PF3D7_1135500	conservedPlasmodiumprotein,unknownfunction	-0.019923	-1.43331	-1.17437	-1.22456	-1.54377	-1.36908	-0.24828	-1.73633	-0.0706584	-0.35526	-0.0170345	-0.1625
PF3D7_1135600	conservedPlasmodiumprotein,unknownfunction	-0.111434	-1.30861	-1.09839	-1.10411	-1.33136	-1.25324	-0.199373	-1.70796	-0.0900039	-0.312153	-0.0106273	-0.144413
PF3D7_1135700	conservedPlasmodiumprotein,unknownfunction	-0.183589	-1.09717	-1.08392	-1.06939	-1.16323	-0.927838	-0.253844	-1.25795	-0.449055	-0.616614	-0.0964659	-0.138012
PF3D7_1135800	conservedPlasmodiumprotein,unknownfunction	-0.0318948	-1.03188	-0.80464	-0.97944	-1.05674	-1.18004	-0.333248	-1.52241	-0.0173811	0.230393	-0.134457	0.0132629
PF3D7_1135900	3-oxo-5-alpha-steroid4-dehydrogenase,putative	0.0476326	-1.11931	-0.931445	-0.980348	-1.27105	-1.18966	-0.162408	-1.38096	-0.313157	-0.301341	-0.0125176	-0.223569
PF3D7_1136000	conservedPlasmodiumprotein,unknownfunction	-0.119963	-1.22973	-1.09677	-1.07254	-1.37815	-1.2227	-0.324958	-1.64047	0.047101	-0.193884	0.00209369	-0.124097
PF3D7_1136100	conservedPlasmodiumprotein,unknownfunction	-0.228932	-1.50556	-1.20406	-1.1664	-1.53213	-1.45295	-0.378968	-1.6576	-0.238001	-0.518981	0.0289001	-0.378686
PF3D7_1136200	conservedPlasmodiumprotein,unknownfunction	-0.254356	-1.20057	-0.982622	-1.20062	-1.40311	-1.33962	-0.272006	-1.50826	-0.110315	-0.113876	-0.176596	-0.261233
PF3D7_1136300	tudorstaphylococcalnuclease(TSN)	-0.0738109	-1.33364	-1.16527	-1.16029	-1.27926	-1.23333	-0.164187	-1.56777	0.00341569	-0.258822	-0.105282	-0.41281
PF3D7_1136400	signalrecognitionparticlesubunitSRP72,putative(SRP72)	-0.107858	-1.23027	-1.0561	-1.04935	-1.37423	-1.32271	-0.340349	-1.68663	-0.178025	-0.317681	-0.185846	-0.26818
PF3D7_1136500	.1caseinkinase1(CK1)	-0.152112	-1.28507	-1.01471	-1.13128	-1.36497	-1.28579	-0.294243	-1.50472	-0.097182	-0.676333	-0.314942	-0.189863
PF3D7_1136500	.2caseinkinase1(CK1)	-0.152112	-1.28507	-1.01471	-1.13128	-1.36497	-1.28579	-0.294243	-1.50472	-0.097182	-0.676333	-0.314942	-0.189863
PF3D7_1136600	conservedPlasmodiumprotein,unknownfunction	-0.0415706	-1.31541	-0.998283	-1.08144	-1.38862	-1.25179	-0.351414	-1.65284	-0.207313	-0.307416	0.0413843	-0.188835
PF3D7_1136700	.1conservedPlasmodiumprotein,unknownfunction	-0.116196	-1.25344	-1.06855	-1.16231	-1.24663	-1.07786	-0.278991	-1.54969	-0.248968	-0.183459	-0.268858	-0.242978
PF3D7_1136700	.2conservedPlasmodiumprotein,unknownfunction	-0.116196	-1.25344	-1.06855	-1.16231	-1.24663	-1.07786	-0.278991	-1.54969	-0.248968	-0.183459	-0.268858	-0.242978
PF3D7_1136800	DnaJprotein,putative	-0.148179	-1.12875	-0.963022	-0.967293	-1.25659	-1.16817	-0.309033	-1.55228	-0.122214	-0.316029	-0.0266524	-0.340242
PF3D7_1136900	subtilisin-likeprotease2(SUB2)	-0.130962	-1.19446	-1.1664	-1.126	-1.21272	-1.22958	-0.156552	-1.58191	0.0247337	-0.196849	-0.0785968	-0.237238
PF3D7_1137100	mitochondrialribosomalproteinS9precursor,putative	-0.0620541	-1.1637	-1.11094	-1.07951	-1.2667	-1.28717	-0.211944	-1.45995	-0.142082	-0.161499	-0.10007	-0.245054
PF3D7_1137200	conservedPlasmodiumprotein,unknownfunction	-0.269487	-1.38311	-1.16953	-1.22246	-1.34508	-1.19213	-0.156331	-1.80243	-0.323413	-0.332488	-0.454794	-0.256902
PF3D7_1137300	conservedPlasmodiummembraneprotein,unknownfunction	-0.221908	-1.24612	-1.01037	-1.02153	-1.52033	-1.31057	-0.30868	-1.49928	0.173209	-0.156993	-0.152466	-0.329339
PF3D7_1137400	UVB-resistanceproteinUVR8homologue	-0.00763516	-1.24425	-1.05999	-0.954808	-0.943218	-1.10692	-0.0583065	-1.62545	0.203191	0.12874	-0.047741	-0.241172
PF3D7_1137500	apicoplastribosomalproteinS14p/S29eprecursor,putative	-0.0772426	-1.32544	-1.00739	-1.12944	-1.06026	-1.37985	-0.404989	-1.60549	-0.0935619	-0.324136	-0.0528377	-0.169921
PF3D7_1137600	conservedPlasmodiumprotein,unknownfunction	-0.178691	-1.28385	-1.14314	-1.10311	-1.40137	-1.27724	-0.343309	-1.61905	0.00299528	-0.233362	-0.153585	-0.209899
PF3D7_1137700	calcium-bindingprotein,putative	-0.0913598	-1.22452	-0.969494	-0.944614	-1.34724	-1.34667	-0.366393	-1.60108	-0.0104663	-0.335603	0.245586	-0.181725
PF3D7_1137800	conservedPlasmodiumprotein,unknownfunction	-0.085589	-0.938514	-0.657484	-0.798599	-1.02918	-1.14248	0.128916	-1.1524	0.242828	-0.109407	-0.0676825	0.225131
PF3D7_1137900	conservedPlasmodiumprotein,unknownfunction	-0.159309	-1.27747	-0.995077	-1.00603	-1.21688	-1.15174	-0.241351	-1.58622	0.24712	-0.168205	-0.146171	-0.240903
PF3D7_1138000	conservedPlasmodiumprotein,unknownfunction	-0.113444	-1.24437	-0.994332	-1.04366	-1.32335	-1.27683	-0.239188	-1.6517	-0.0108581	-0.281444	0.00552529	-0.104066
PF3D7_1138100	ubiquitin-relatedmodifier1,putative(URM1)	-0.365703	-1.11867	-1.47069	-1.22606	-1.65315	-1.51405	-0.679253	-1.72908	-0.0102583	-0.244143	-0.634678	-0.458669
PF3D7_1138200	conservedPlasmodiummembraneprotein,unknownfunction	0.0520112	-1.20502	-1.13937	-1.02648	-1.21332	-1.11721	-0.00725694	-1.44572	-0.0248993	-0.486918	-0.00317189	-0.128547
PF3D7_1138300	conservedPlasmodiummembraneprotein,unknownfunction	-0.247204	-1.18256	-0.789628	-0.992027	-1.25191	-1.1484	-0.0689656	-1.74934	0.0516818	-0.080312	-0.133442	-0.113168
PF3D7_1138400	guanylylcyclase(GCalpha)	-0.0884784	-1.23787	-1.08562	-1.10143	-1.29413	-1.22725	-0.236721	-1.5558	0.10991	-0.125925	0.0460446	-0.156749
PF3D7_1138500	proteinphosphatase2C(PPM2)	-0.178121	-1.2196	-1.08313	-1.11364	-1.43689	-1.22743	-0.289438	-1.58838	-0.153325	-0.194772	0.0445368	-0.294026
PF3D7_1138600	beta-catenin-likeprotein1,putative	-0.0735779	-1.16167	-1.13763	-1.13191	-1.34202	-1.27084	-0.296024	-1.68279	-0.0789087	-0.32415	-0.0292997	-0.170983
PF3D7_1138700	conservedPlasmodiumprotein,unknownfunction	-0.143432	-1.29103	-1.09485	-1.12826	-1.39592	-1.23454	-0.340173	-1.68046	-0.199129	-0.205944	-0.218477	-0.180217
PF3D7_1138800	WDrepeat-containingprotein,putative	-0.0411547	-1.22706	-1.0607	-1.10668	-1.21663	-1.25189	-0.225385	-1.64073	0.00287157	-0.275145	-0.0828014	-0.225759
PF3D7_1139100	RNA-bindingprotein,putative	-0.218542	-0.875933	-0.829525	-0.829033	-1.2056	-1.34528	-0.24206	-1.29766	-0.181111	-0.278727	-0.137714	-0.272777
PF3D7_1139200	conservedPlasmodiumprotein,unknownfunction	-0.170998	-1.4625	-1.05465	-1.16435	-1.42429	-1.25401	-0.144662	-1.63191	-0.294003	-0.395781	-0.365092	-0.3762
PF3D7_1139300	transcriptionfactorwithAP2domain(s)(ApiAP2)	-0.0729107	-1.23015	-0.975496	-1.01215	-1.25036	-1.18971	-0.162227	-1.58581	0.0601284	-0.16654	0.00555745	-0.14727
PF3D7_1139500	.1AAAfamilyATPase,putative	-0.094784	-1.20444	-0.955629	-1.01075	-1.26002	-1.10741	-0.171436	-1.51926	0.0270756	-0.242962	-0.0198621	-0.14285
PF3D7_1139500	.2AAAfamilyATPase,putative	-0.094784	-1.20444	-0.955629	-1.01075	-1.26002	-1.10741	-0.171436	-1.51926	0.0270756	-0.242962	-0.0198621	-0.14285
PF3D7_1139600	conservedPlasmodiumprotein,unknownfunction	-0.384883	-1.41006	-1.281	-1.22481	-1.344	-1.35506	-0.374649	-1.69107	-0.0867858	-0.366362	-0.267783	-0.320641
PF3D7_1139700	adrenodoxinreductase,putative	-0.367567	-1.3638	-1.13573	-1.01505	-1.33536	-1.29418	-0.222298	-1.75676	-0.114901	-0.240586	-0.186128	-0.197168
PF3D7_1139800	conservedPlasmodiumprotein,unknownfunction	-0.0704086	-1.3241	-0.9936	-1.05605	-1.42933	-1.25397	-0.261161	-1.64587	0.0342271	-0.223259	-0.00696589	-0.195919
PF3D7_1139900	conservedprotein,unknownfunction	-0.152418	-1.13115	-0.925035	-0.90147	-1.35927	-1.11914	-0.0960491	-1.44721	-0.146293	-0.192261	0.0429186	0.0353589
PF3D7_1140000	carbonicanhydrase(CA)	-0.18861	-1.21123	-0.994456	-0.990691	-1.22837	-1.19943	-0.208298	-1.59948	-0.0571645	-0.230729	0.0493786	-0.247585
PF3D7_1140100	V-typeprotonATPasesubunitF,putative	-0.116328	-1.23985	-0.943375	-0.990798	-1.08939	-1.19516	-0.332961	-1.38081	-0.247932	-0.571851	-0.345396	-0.161009
PF3D7_1140200	conservedPlasmodiumprotein,unknownfunction	-0.0435314	-1.03869	-0.973238	-1.1059	-1.25089	-1.11324	-0.0982436	-1.42595	-0.173194	-0.433039	-0.112065	-0.202333
PF3D7_1140300	P-loopcontainingnucleosidetriphosphatehydrolase,putative	-0.339549	-1.33709	-1.0795	-1.21729	-1.41079	-1.31956	-0.471054	-1.69644	-0.231714	-0.42762	-0.323624	-0.268799
PF3D7_1140400	conservedPlasmodiumprotein,unknownfunction	-0.289848	-0.924777	-0.839018	-0.828343	-0.940285	-1.2334	-0.253399	-1.29427	0.22542	0.522307	0.285994	0.356057
PF3D7_1140500	myosinF,putative(MyoF)	-0.135352	-1.16562	-1.00953	-0.984839	-1.37104	-1.18993	-0.264026	-1.56512	-0.0645357	-0.247903	-0.00587276	-0.238299
PF3D7_1140600	conservedPlasmodiumprotein,unknownfunction	-0.257868	-1.27935	-1.14972	-1.14092	-1.37368	-1.35659	-0.341063	-1.69233	-0.266395	-0.372592	-0.269393	-0.299376
PF3D7_1140700	conservedPlasmodiumprotein,unknownfunction	-0.0357516	-1.14602	-1.00675	-0.972106	-1.19053	-1.12205	-0.257709	-1.56429	0.0440866	-0.244336	-0.0146877	-0.139731
PF3D7_1140800	conservedPlasmodiumprotein,unknownfunction	-0.131976	-1.20033	-1.116	-1.10636	-1.3366	-1.20686	-0.198698	-1.58113	0.0755804	-0.143868	-0.299782	-0.307939
PF3D7_1140900	conservedPlasmodiumprotein,unknownfunction	-0.0882796	-1.15002	-0.957525	-0.980928	-1.2063	-1.09505	-0.192597	-1.52289	0.00274718	-0.223508	-0.129453	-0.1646
PF3D7_1141000	conservedPlasmodiumprotein,unknownfunction	-0.121544	-1.09259	-0.92277	-0.862203	-1.2663	0.353312	-0.38443	-1.46313	0.0746861	-0.139217	-0.0517068	-0.238833
PF3D7_1141100	conservedPlasmodiumprotein,unknownfunction	0.500569	1.75673	1.34113	1.41017	0.674531	2.32617	0.675864	1.93832	0.0448654	-0.191197	0.0687223	-0.154309
PF3D7_1141200	conservedPlasmodiumprotein,unknownfunction	0.118318	-0.77219	-0.789707	-1.04672	-1.24495	-1.09681	-0.00227953	-1.03532	-0.0979041	0.187218	0.363676	-0.412636
PF3D7_1141300	conservedPlasmodiumprotein,unknownfunction	-0.0470138	-1.19531	-1.00398	-1.03199	-1.29899	-1.10829	-0.203833	-1.48122	0.0606625	-0.140534	0.0665037	-0.121641
PF3D7_1141400	phosphatidylinositolN-acetylglucosaminyltransferasesubunitH,putative(PIGH)	0.123849	-1.27291	-0.921367	-0.872227	-1.23943	-1.0926	-0.191878	-1.52349	-0.0495771	-0.162478	-0.0725411	-0.0151295
PF3D7_1141500	conservedPlasmodiumprotein,unknownfunction	-0.0207753	-1.08298	-0.964423	-0.853922	-1.21651	-1.01919	-0.116968	-1.3684	-0.107057	-0.372025	-0.120039	0.0623762
PF3D7_1141600	dolichol-phosphatemannosyltransferase(DPM1)	-0.222964	-1.18761	-0.951111	-1.16746	-1.17114	-1.22294	-0.256502	-1.29266	0.0618769	-0.0772099	0.433876	-0.134695
PF3D7_1141700	conservedPlasmodiumprotein,unknownfunction	-0.128521	-1.15345	-1.15005	-1.05235	-1.45371	-1.17783	-0.239605	-1.44541	0.0109924	0.0574716	-0.342586	-0.202248
PF3D7_1141800	phdfingerprotein,putative	0.0808458	-1.09545	-0.792134	-0.832951	-1.20409	-1.01202	-0.170979	-1.42655	0.154068	-0.18665	0.130999	-0.10919
PF3D7_1141900	innermembranecomplexprotein1b,putative(IMC1b)	-0.0377219	-1.13174	-0.949444	-0.895202	-1.20441	-1.02185	-0.275267	-1.53965	0.0763167	0.0998307	0.122094	-0.0186152
PF3D7_1142000	conservedPlasmodiumprotein,unknownfunction	-0.15294	-1.28954	-1.14354	-1.26996	-1.4565	-1.29749	-0.213948	-1.65674	0.0137746	-0.444787	-0.197022	-0.265753
PF3D7_1142100	conservedPlasmodiumprotein,unknownfunction	-0.0773869	-1.22715	-1.02823	-1.02574	-1.22251	-1.22285	-0.216029	-1.58298	0.0156602	-0.138519	0.0877892	-0.1778
PF3D7_1142200	conservedPlasmodiumprotein,unknownfunction	-0.297336	-1.19922	-0.997771	-1.04207	-1.35104	-1.06982	-0.304814	-1.51349	0.0649985	-0.173669	-0.427131	-0.144158
PF3D7_1142300	conservedPlasmodiummembraneprotein,unknownfunction	-0.101556	-1.16596	-1.10365	-1.07106	-1.35615	-1.26391	-0.250383	-1.53921	-0.0483825	-0.207335	0.0507481	-0.233812
PF3D7_1142400	coproporphyrinogen-IIIoxidase(CPO)	0.0116096	-1.28092	-1.05398	-1.12626	-1.36188	-1.26178	-0.386674	-1.69442	-0.141429	-0.476091	0.137674	-0.232995
PF3D7_1142500	60SribosomalproteinL28(RPL28)	-0.147624	-0.92058	-0.946023	-1.02944	-1.10988	-0.980112	-0.0933578	-1.09217	0.0630066	-0.24958	-0.26939	-0.12702
PF3D7_1142600	60SribosomalproteinL35ae,putative	0.103906	-0.848518	-0.773424	-0.523969	-1.04953	-0.832609	-0.139359	-1.24016	-0.0792369	-0.0384081	0.0583202	0.0732548
PF3D7_1142700	methyltransferase,putative	0.0182913	-1.16427	-1.01717	-1.13811	-1.28055	-1.29438	-0.191494	-1.61904	0.110166	-0.220565	-0.160726	-0.354254
PF3D7_1142800	conservedPlasmodiumprotein,unknownfunction	-0.105083	-1.13316	-0.894157	-0.988929	-1.14025	-1.2676	-0.188124	-1.47419	-0.0848319	-0.427826	0.0785957	-0.0711602
PF3D7_1142900	conservedPlasmodiumprotein,unknownfunction	-0.094015	-1.35035	-1.07148	-1.16999	-1.44781	-1.34834	-0.20903	-1.69386	-0.305195	-0.519679	-0.411006	-0.222057
PF3D7_1143000	alpha/betahydrolase,putative	-0.147949	-1.44838	-0.961387	-0.972485	-1.43045	-1.31821	-0.274064	-1.67476	0.135867	-0.216358	-0.118516	-0.0863413
PF3D7_1143100	transcriptionfactorwithAP2domain(s)(AP2-O)	-0.163152	-1.21832	-1.15859	-1.15885	-1.41185	-1.24111	-0.166028	-1.54364	-0.126127	-0.385166	-0.0333095	-0.255803
PF3D7_1143200	DnaJprotein,putative	-0.21815	-1.18644	-1.0613	-1.09897	-1.37745	-1.14194	-0.400209	-1.55066	-0.0303103	-0.314729	-0.182308	-0.350735
PF3D7_1143300	DNA-directedRNApolymeraseI,putative	0.0277087	-1.19141	-0.912288	-0.985763	-1.17234	-1.05865	-0.0311024	-1.47114	0.0686046	0.0360482	0.0239965	0.0191574
PF3D7_1143400	translationinitiationfactoreIF-1A,putative	0.0487846	-1.03826	-0.889003	-0.992771	-0.95029	-1.19419	-0.131776	-1.34169	0.0968392	-0.273635	-0.015283	-0.286921
PF3D7_1143500	conservedPlasmodiumprotein,unknownfunction	0.0308722	-1.25434	-0.92456	-0.981365	-1.43703	-1.23391	-0.278977	-1.55657	0.0529439	-0.302111	-0.101616	-0.0495881
PF3D7_1143600	conservedPlasmodiumprotein,unknownfunction	0.0746367	-1.29633	-1.03599	-1.04799	-1.40698	-1.20123	-0.426706	-1.64315	-0.278834	-0.414536	0.147362	-0.188513
PF3D7_1143700	conservedPlasmodiumprotein,unknownfunction	-0.168134	-1.29819	-1.07292	-1.17105	-1.36346	-1.23627	-0.0735344	-1.62108	-0.147534	-0.580879	-0.340236	-0.219897
PF3D7_1143800	conservedPlasmodiumprotein,unknownfunction	-0.151219	-1.15511	-1.09531	-1.05036	-1.41404	-1.18292	-0.151892	-1.54751	0.0821433	-0.238091	0.125718	-0.155885
PF3D7_1143900	carbohydratekinase,putative	-0.0937254	-1.11259	-0.940287	-0.976863	-1.09393	-0.965428	-0.193923	-1.41519	-0.0899953	-0.42856	0.0602764	-0.134395
PF3D7_1144000	40SribosomalproteinS21(RPS21)	0.0187045	-0.999706	-0.858067	-1.04292	-1.22073	-0.950505	-0.0181287	-1.0891	0.314174	-0.0251334	-0.188432	-0.167924
PF3D7_1144100	mitochondriallargesubunitribosomalprotein,putative	-0.0500905	-1.29465	-0.863739	-1.11832	-1.27551	-1.11432	0.143696	-1.49784	0.064149	-0.24542	-0.227989	-0.149406
PF3D7_1144200	conservedPlasmodiumprotein,unknownfunction	-0.150343	-1.33597	-1.01251	-1.15452	-1.27061	-1.10168	-0.10293	-1.52161	-0.0615524	-0.394635	-0.128574	-0.177537
PF3D7_1144300	60SribosomalproteinL41(RPL41)	-0.0966843	-1.00429	-0.793034	-0.946882	-0.872583	-1.01956	0.0585957	-1.22429	-0.294516	-0.162772	-0.45097	-0.333764
PF3D7_1144400	conservedPlasmodiumprotein,unknownfunction	-0.0776674	-1.0723	-0.766627	-0.763071	-1.08472	-1.03223	-0.248083	-1.41578	0.146011	-0.0329996	-0.114206	-0.191104
PF3D7_1144500	ubiquitinactivatingenzyme(E1)subunitAos1,putative(AOS1)	-0.19361	-1.18948	-0.975021	-1.11645	-1.29223	-1.3126	-0.347814	-1.56608	-0.119047	-0.0987016	-0.275833	-0.125326
PF3D7_1144600	transcriptioninitiationfactorIIFsubunitbeta,putative(TFG2)	-0.251389	-1.20136	-1.13523	-0.988818	-1.3041	-1.14953	-0.252568	-1.57257	-0.0171434	-0.168053	0.00647654	-0.137169
PF3D7_1144700	apicoplastimportproteinTic20,putative(TIC20)	-0.335748	-1.08865	-1.01421	-1.03054	-1.47982	-1.05706	-0.326126	-1.38301	-0.161129	-0.427593	-0.0714555	-0.277817
PF3D7_1144800	conservedPlasmodiumprotein,unknownfunction	-0.0791681	-1.2083	-1.17378	-1.15974	-1.34027	-1.15106	-0.202639	-1.48981	-0.17104	-0.145455	-0.12609	-0.154854
PF3D7_1144900	ras-relatedproteinRab-6(RAB6)	0.027807	-1.26253	-1.1589	-0.95436	-1.40109	-1.27326	-0.114627	-1.54182	0.0569842	-0.519523	-0.373349	-0.236428
PF3D7_1145000	conservedPlasmodiumprotein,unknownfunction	-0.184471	-1.1223	-0.974546	-0.947419	-1.17201	-1.16501	-0.321077	-1.40372	-0.221381	-0.378634	-0.119114	-0.246159
PF3D7_1145100	coatomersubunitgamma,putative(SEC21)	-0.274723	-1.20119	-1.13361	-1.16317	-1.39077	-1.33292	-0.230621	-1.54764	0.0827566	-0.34581	-0.1245	-0.385788
PF3D7_1145200	serine/threonineproteinkinase,putative	-0.212046	-1.17563	-1.08031	-1.0175	-1.33797	-1.22289	-0.212588	-1.50889	-0.0175946	-0.281449	-0.0710121	-0.240255
PF3D7_1145300	cysteine-richPDZ-bindingprotein,putative(CRIPT)	-0.274401	-0.86562	-0.617782	-0.743642	-0.997794	-1.07899	-0.342827	-1.32629	-0.278347	-0.0661596	-0.0399105	0.411418
PF3D7_1145400	dynamin-likeprotein(DYN1)	-0.154244	-1.18802	-1.09911	-1.0829	-1.40212	-1.2583	-0.145957	-1.44157	0.17056	-0.0806597	-0.170015	-0.269482
PF3D7_1145500	ABCtransporterBfamilymember3,putative(ABCB3)	-0.134248	-1.21765	-1.037	-0.934881	-1.2043	-1.13774	-0.117298	-1.50914	-0.106114	-0.47362	0.0622335	-0.237751
PF3D7_1145600	conservedprotein,unknownfunction	-0.0751454	-1.20337	-0.978748	-0.918431	-1.1662	-1.09894	-0.343912	-1.58275	-0.11757	-0.236435	-0.187148	-0.172879
PF3D7_1145700	bicoid-interactingproteinBIN3,putative	-0.175383	-1.23972	-1.11884	-1.00345	-1.56313	-1.19528	-0.155337	-1.64783	-0.0266245	-0.452933	-0.425043	-0.195349
PF3D7_1145800	conservedPlasmodiumprotein,unknownfunction	-0.0838154	-1.3096	-0.975477	-0.969077	-1.3856	-1.17387	-0.231201	-1.64831	0.267131	-0.290706	0.0368499	-0.218657
PF3D7_1145900	conservedPlasmodiumprotein,unknownfunction	-0.0881561	-1.24789	-0.973756	-1.10515	-1.13185	-1.20879	-0.222054	-1.36726	-0.0933909	-0.407186	-0.361219	-0.196779
PF3D7_1146000	ribosomeassemblyprotein4,putative(RSA4)	-0.369101	-1.16835	-1.28822	-1.18629	-1.41562	-1.20308	-0.0609129	-1.40086	0.0503092	-0.102454	-0.238248	-0.314457
PF3D7_1146100	conservedPlasmodiumprotein,unknownfunction	-0.281261	-1.16645	-0.93352	-1.05245	-1.19158	-1.18915	-0.258296	-1.36885	0.021325	-0.306599	-0.199158	-0.373132
PF3D7_1146200	conservedPlasmodiumprotein,unknownfunction	-0.168267	-1.07682	-0.804731	-1.00582	-0.892267	-1.19282	0.0437323	-1.46046	-0.132664	-0.551392	-0.151569	0.0865834
PF3D7_1146300	conservedPlasmodiumprotein,unknownfunction	-0.140287	-1.32344	-0.990954	-0.937464	-1.11435	-1.30371	-0.0811553	-1.66338	0.158818	-0.557526	-0.226091	-0.271332
PF3D7_1146500	leucine-richrepeatprotein(LRR10)	-0.452285	-1.37374	-1.1264	-1.18912	-1.40559	-1.34847	-0.452582	-1.65123	-0.262722	-0.321076	-0.313703	-0.351272
PF3D7_1146600	CCAAT-boxDNAbindingproteinsubunitB(NFYB)	-0.130756	-1.09944	-0.987441	-1.00449	-1.22708	-1.07774	-0.295027	-1.32461	-0.139592	-0.317183	-0.121344	-0.308466
PF3D7_1146700	kinesin-likeprotein,putative	0.131302	0.540298	1.39121	1.46472	0.226486	1.05502	0.474801	1.59183	0.0787541	-0.275464	0.00455303	-0.0979732
PF3D7_1146800	conservedPlasmodiumprotein,unknownfunction	0.086176	0.352572	0.846579	1.20066	0.0979538	1.04597	0.377292	0.979814	-0.0260423	-0.335268	-0.0052008	-0.17815
PF3D7_1146900	proteinYIPF6,putative	-0.0668564	-0.961487	-0.922187	-0.726805	-1.08538	-0.835648	-0.0433825	-1.41718	0.187787	-0.255656	-0.157065	-0.038568
PF3D7_1147000	sporozoiteasparagine-richprotein(SLARP)	0.211998	1.09583	0.243795	0.352798	-0.530513	0.672579	-0.0570893	-0.0353273	-0.1288	-0.35041	-0.0740859	-0.199042
PF3D7_1147100	dyneinlightchain,putative	-0.164919	-1.37857	-1.01247	-1.09747	-1.37405	0.151855	-0.380694	-1.57872	0.120224	-0.55214	-0.101192	-0.448773
PF3D7_1147200	tubulin--tyrosineligase,putative	-0.0907031	-0.811875	-0.695242	-0.685079	-0.994672	-0.0523371	-0.215638	-1.38117	0.129954	-0.15076	-0.0339712	-0.119243
PF3D7_1147300	conservedPlasmodiumprotein,unknownfunction	-0.0698089	-1.14546	-0.962776	-0.966193	-1.33212	-1.1679	-0.187884	-1.51859	0.057918	-0.107187	-0.036019	-0.138954
PF3D7_1147400	conservedPlasmodiumprotein,unknownfunction	-0.337991	-1.10372	-1.08525	-1.0019	-0.95959	-1.09942	-0.282123	-1.45203	-0.0649237	-0.49094	-0.303397	-0.260692
PF3D7_1147500	farnesyltransferasebetasubunit,putative	-0.137715	-1.19367	-1.1626	-1.09723	-1.45072	-1.29208	-0.301314	-1.65455	-0.0502956	-0.367942	-0.109401	-0.328122
PF3D7_1147600	conservedPlasmodiumprotein,unknownfunction	-0.104981	-1.03948	-0.894426	-0.937881	-1.30768	-1.11748	-0.343143	-1.44509	0.0493038	-0.352516	-0.0738841	-0.192384
PF3D7_1147700	mitochondrialATPsynthasedeltasubunit,putative	-0.22127	-1.04399	-0.865038	-0.988545	-1.21648	-0.945907	-0.280577	-1.417	-0.164051	-0.390603	0.159953	-0.261204
PF3D7_1147800	.1merozoiteadhesiveerythrocyticbindingprotein(MAEBL)	-0.0417336	-0.547456	-0.653405	-0.598699	-0.821626	-0.831318	-0.1154	-1.1918	0.0395232	-0.020417	0.0595938	-0.137703
PF3D7_1147800	.2merozoiteadhesiveerythrocyticbindingprotein(MAEBL)	-0.0417336	-0.547456	-0.653405	-0.598699	-0.821626	-0.831318	-0.1154	-1.1918	0.0395232	-0.020417	0.0595938	-0.137703
PF3D7_1147900	conservedPlasmodiumprotein,unknownfunction	-0.270618	-1.25362	-1.09248	-1.05276	-1.16121	-1.27001	-0.137785	-1.55114	0.105737	-0.0974497	0.10956	-0.255955
PF3D7_1148000	serine/threonineproteinkinase,putative	-0.0986791	-1.15693	-0.963003	-0.992635	-1.32311	-1.11528	-0.157479	-1.54714	-0.0409413	-0.154442	0.0889947	-0.127833
PF3D7_1148700	Plasmodiumexportedprotein(PHISTc),unknownfunction(GEXP12)	0.0325585	-0.757844	-0.831194	-0.576015	-0.917554	-0.834238	-0.138535	-1.42499	0.249729	0.00414581	0.068103	-0.00356995
PF3D7_1148800	Plasmodiumexportedprotein(hyp11),unknownfunction	-0.188075	-1.16419	-1.03036	-1.02803	-1.14985	-1.3078	-0.417631	-1.46514	0.0686446	-0.247763	-0.0731518	-0.2264
PF3D7_1148900	Plasmodiumexportedprotein,unknownfunction	0.185823	-1.13092	-0.818473	-0.790223	-0.929961	-0.849836	0.241062	-1.21851	0.119282	0.465966	0.100363	-0.13761
PF3D7_1149000	antigen332,DBL-likeprotein(Pf332)	-0.108653	-0.920726	-0.87819	-0.837757	-1.09656	-1.0151	-0.181664	-1.26303	0.126803	0.0179932	0.158572	-0.13931
PF3D7_1149100	.1Plasmodiumexportedprotein,unknownfunction	-0.0575574	-0.676351	-0.562685	-0.586429	-0.801	-0.622797	-0.00384402	-0.876583	0.12717	0.151628	0.115599	-0.044556
PF3D7_1149100	.2Plasmodiumexportedprotein,unknownfunction	-0.0575574	-0.676351	-0.562685	-0.586429	-0.801	-0.622797	-0.00384402	-0.876583	0.12717	0.151628	0.115599	-0.044556
PF3D7_1149200	ring-infectederythrocytesurfaceantigen	0.0688504	-0.830632	-0.789656	-0.753958	-0.977295	-0.852206	-0.0449353	-1.17465	0.107314	0.0323446	0.14954	-0.0204795
PF3D7_1149300	serine/threonineproteinkinase,FIKKfamily(FIKK11)	-0.205381	-1.01872	-0.92545	-1.00283	-0.923862	-0.801759	-0.143481	-1.40482	-0.187372	-0.475806	-0.390495	-0.259593
PF3D7_1149400	Plasmodiumexportedprotein,unknownfunction	-0.069604	-0.875701	-0.543637	-0.443722	-1.04135	-0.0266121	-0.13627	-0.984962	0.177023	0.00629824	0.0585831	-0.311999
PF3D7_1149500	ring-infectederythrocytesurfaceantigen2,pseudogene(RESA2)	0.760958	2.87312	2.72282	2.83144	3.01841	3.16049	0.654606	2.3789	0.102653	-0.0238511	-0.113318	-0.150563
PF3D7_1149600	DnaJprotein,putative	0.139514	1.10351	1.17934	1.25423	1.21865	1.79229	0.344022	1.06094	-0.109824	0.260774	-0.00186484	-0.0596583
PF3D7_1149700	Plasmodiumexportedprotein(PHISTa),unknownfunction	1.0949	3.37275	3.18361	3.11557	3.27828	3.26783	1.07432	3.61506	-0.294746	1.11742	-0.359048	1.20266
PF3D7_1149800	rifin(RIF)	0.957924	3.50273	3.16925	3.20825	3.48507	3.42408	1.45694	3.61998	0.0333427	1.29422	0.112348	0.961233
PF3D7_1149900	stevor	1.09091	3.50999	3.23207	3.32056	3.39489	3.47255	1.42812	3.75205	0.222194	1.96694	0.308547	1.45424
PF3D7_1150000	rifin(RIF)	1.09361	3.4763	3.24874	3.27509	3.44331	3.44188	1.37852	3.70564	-0.209271	1.8542	0.308322	1.63001
PF3D7_1150100	rifin,pseudogene(RIF)	1.15777	3.84017	3.50496	3.5881	3.63205	3.60875	1.59218	3.9736	0.134736	2.48715	0.438321	2.26977
PF3D7_1150200	rifin(RIF)	1.03965	3.46167	3.18509	3.25668	3.42	3.38212	1.44829	3.66184	0.0383985	1.81805	0.200445	1.62358
PF3D7_1150300	rifin(RIF)	0.753318	2.95796	2.62147	2.64737	2.73136	2.66928	1.18456	3.0878	0.195074	1.57588	0.133996	1.22105
PF3D7_1150400	erythrocytemembraneprotein1,PfEMP1(VAR)	1.02542	3.58601	3.37883	3.39943	3.5884	3.4918	1.57219	3.88138	-0.0116456	1.08759	0.139078	0.739288
PF3D7_1200100	erythrocytemembraneprotein1,PfEMP1(VAR)	0.614501	2.29577	2.22518	2.28156	2.42004	2.4639	0.831616	2.40001	-0.125958	0.867497	-0.0450962	0.570649
PF3D7_1200200	rifin(RIF)	0.32143	1.6	1.75623	1.93182	1.72471	2.16784	0.380884	1.46555	-0.0522046	0.0995156	0.0120903	0.0172605
PF3D7_1200300	rifin(RIF)	0.96142	3.21322	2.92164	2.96231	3.09113	2.99738	1.33965	3.27244	0.182168	0.949689	0.0532946	0.627897
PF3D7_1200400	erythrocytemembraneprotein1,PfEMP1(VAR)	0.506178	2.1961	2.02047	2.04379	2.18264	2.14296	0.925894	2.35919	-0.0392558	0.806623	0.0410246	0.423886
PF3D7_1200500	rifin(RIF)	-0.136192	-0.391065	-0.347964	-0.282654	-0.201946	-0.0151763	-0.164771	-0.571613	0.157844	-0.0481268	0.107437	-0.152147
PF3D7_1200600	erythrocytemembraneprotein1,PfEMP1(VAR2CSA)	0.50896	2.295	2.13569	2.17903	2.28814	2.36685	0.866496	2.35934	-0.0319023	0.884743	-0.0249643	0.446385
PF3D7_1200700	acyl-CoAsynthetase(ACS7)	0.250209	1.40019	1.27172	1.36458	1.21564	1.23403	0.273457	1.40824	0.0384753	0.0745036	-0.0171188	-0.107551
PF3D7_1200800	serine/threonineproteinkinase,FIKKfamily(FIKK12)	-0.262983	-0.951232	-0.947699	-0.968036	-1.11311	-1.06662	0.0158588	-1.19983	0.0166162	-0.273071	-0.175523	-0.324137
PF3D7_1200900	Plasmodiumexportedprotein(PHISTc),unknownfunction	-0.0725588	-1.09803	-1.03201	-1.11105	-1.03109	-1.15243	-0.158213	-1.40405	-0.0238974	-0.492213	-0.187771	-0.236472
PF3D7_1201000	Plasmodiumexportedprotein(PHISTb),unknownfunction	-0.0588308	-1.00113	-0.760188	-0.937254	-1.14238	-0.951735	-0.179649	-1.31767	0.0215474	-0.180069	0.124662	-0.202671
PF3D7_1201100	RESA-likeproteinwithPHISTandDnaJdomains	0.0155603	-0.99384	-0.945585	-0.932568	-1.06837	-1.12108	-0.156569	-1.4088	0.0782458	-0.15376	0.118202	-0.223898
PF3D7_1201200	Plasmodiumexportedprotein(PHISTa-like),unknownfunction	-0.334715	-1.12583	-1.07342	-1.02435	-1.05528	-1.19858	-0.0918523	-1.38665	-0.204131	-0.180546	-0.345237	-0.29343
PF3D7_1201300	liverstageassociatedprotein1(LSAP1)	-0.0270133	-1.25698	-0.915131	-0.896797	-0.727556	-1.03916	-0.130388	-1.19773	0.26622	-0.151215	-0.147492	-0.360674
PF3D7_1201400	Plasmodiumexportedprotein,unknownfunction	-0.0711386	-1.09529	-0.874402	-0.803982	-1.1562	-1.03235	-0.177243	-1.47274	-0.00404662	-0.145019	0.181618	-0.158957
PF3D7_1201500	XPAbindingprotein1,putative	-0.148878	-1.12857	-1.05701	-1.11878	-1.13838	-1.18517	-0.268918	-1.54591	-0.240786	-0.325934	-0.408695	-0.177999
PF3D7_1201600	NIMArelatedkinase3(NEK3)	-0.203766	-1.17891	-1.17122	-1.14705	-1.29451	-1.37745	-0.312149	-1.63903	0.0327346	-0.377764	-0.159484	-0.227992
PF3D7_1201700	conservedPlasmodiummembraneprotein,unknownfunction	-0.0654976	-1.20976	-0.966645	-1.03323	-1.26347	-1.26345	-0.218869	-1.58095	0.203857	-0.0705144	-0.186733	-0.193465
PF3D7_1201800	cytochromecoxidaseassemblyproteinCOX19,putative(COX19)	-0.310042	-1.08587	-1.13843	-1.12362	-1.43839	-1.21638	-0.134217	-1.55975	-0.300489	0.0280102	-0.308294	-0.332216
PF3D7_1201900	conservedprotein,unknownfunction	-0.387818	-1.05602	-1.10764	-1.05077	-1.33268	-1.22035	-0.215816	-1.59954	-0.388155	-0.587146	-0.495776	-0.347713
PF3D7_1202000	ATP-dependentRNAhelicase,putative	-0.161229	-1.12157	-1.08754	-1.11058	-1.14459	-1.11794	-0.112675	-1.46963	-0.170968	-0.469634	-0.210172	-0.212115
PF3D7_1202100	.1conservedprotein,unknownfunction	-0.109335	-1.14362	-0.951286	-0.918261	-1.21961	-1.09115	-0.137775	-1.45479	-0.298228	-0.263809	-0.170218	-0.128858
PF3D7_1202100	.2conservedprotein,unknownfunction	-0.109335	-1.14362	-0.951286	-0.918261	-1.21961	-1.09115	-0.137775	-1.45479	-0.298228	-0.263809	-0.170218	-0.128858
PF3D7_1202200	mitochondrialphosphatecarrierprotein(MPC)	-0.235909	-1.11415	-1.04893	-0.969707	-1.07503	-0.955144	-0.126933	-1.35887	0.13722	0.0881743	0.00503794	-0.315686
PF3D7_1202300	dyneinheavychain,putative	-0.119627	-1.05473	-0.821062	-0.691518	-1.03242	0.252323	-0.187819	-1.14861	-0.122922	-0.300261	-0.131175	-0.194787
PF3D7_1202400	peptidyl-prolylcis-transisomerase(CYP26)	-0.193982	-1.13731	-0.975314	-0.995797	-1.07412	-0.922252	-0.290376	-1.38806	0.0459165	-0.350044	-0.281318	-0.397603
PF3D7_1202500	trimethylguanosinesynthase,putative	-0.0756722	-1.2595	-1.04239	-1.07875	-1.30779	-1.18001	-0.253988	-1.59186	0.0127411	-0.192373	0.0992462	-0.23156
PF3D7_1202600	conservedprotein,unknownfunction	-0.138135	-1.09291	-1.03141	-1.01549	-1.20525	-1.09283	-0.157186	-1.40617	-0.0257828	-0.244469	-0.105693	-0.216825
PF3D7_1202700	conservedPlasmodiumprotein,unknownfunction	-0.121923	-1.11274	-1.0211	-1.02676	-1.2642	-1.09093	-0.231933	-1.46801	-0.0359718	-0.483948	-0.117007	-0.290067
PF3D7_1202800	conservedPlasmodiumprotein,unknownfunction	0.0675411	-1.215	-0.989291	-1.01353	-1.48316	-1.00965	-0.116378	-1.43816	-0.347683	-0.420533	-0.47698	-0.199182
PF3D7_1202900	highmobilitygroupproteinB1(HMGB1)	0.360235	-0.969267	-0.603563	-0.908708	-0.776807	-0.977135	0.244618	-1.20842	-0.0244251	0.465784	0.692822	0.233748
PF3D7_1203000	originrecognitioncomplexsubunit1(ORC1)	-0.148078	-1.33278	-1.08688	-1.03714	-1.18451	-1.20781	-0.160854	-1.52093	0.0251935	-0.188623	0.0105346	-0.296615
PF3D7_1203100	conservedPlasmodiumprotein,unknownfunction	-0.195982	-1.338	-1.05572	-1.16635	-1.03316	-1.18334	-0.279469	-1.60762	-0.316136	-0.531075	-0.209614	-0.529592
PF3D7_1203200	signalrecognitionparticlesubunitSRP14(SRP14)	-0.0422128	-1.34326	-1.17586	-1.06039	-1.02141	-0.97226	-0.521449	-1.55942	-0.112132	-0.117681	-0.186694	-0.153056
PF3D7_1203300	conservedPlasmodiumprotein,unknownfunction	-0.154663	-1.21616	-0.994171	-0.986925	-1.21318	-1.20927	-0.204019	-1.5483	-0.0167806	-0.199973	-0.153207	-0.248092
PF3D7_1203400	transporter,putative	0.0156462	-1.23761	-0.914494	-0.915279	-1.30066	-1.19096	-0.321093	-1.5545	0.157513	-0.253174	-0.114601	-0.053595
PF3D7_1203500	threonylcarbamoyl-AMPsynthase,putative(SUA5)	-0.0553741	-1.20656	-1.09297	-0.844462	-1.01694	-1.26363	-0.257495	-1.52413	0.208287	-0.264387	0.151681	-0.194207
PF3D7_1203600	cytochromec1hemelyase,putative	-0.103804	-0.981521	-1.1121	-1.04815	-1.29229	-0.941185	-0.0660852	-1.29379	0.00484934	-0.0675204	-0.178594	-0.257846
PF3D7_1203700	nucleosomeassemblyprotein(NAPL)	-0.176742	-1.12548	-1.00018	-0.942545	-1.18771	-1.11895	-0.293471	-1.35875	-0.0240351	-0.19717	0.0638885	-0.264218
PF3D7_1203900	ubiquitin-conjugatingenzymeE2(UBC)	-0.0813349	-0.999939	-0.880091	-0.978315	-1.28016	-1.15757	-0.213675	-1.32522	0.108146	-0.564055	-0.309908	-0.217084
PF3D7_1204000	conservedPlasmodiumprotein,unknownfunction	0.108005	-1.04178	-0.839768	-0.858938	-0.941756	-0.989888	-0.251977	-1.33489	0.0360774	-0.406978	-0.0674659	-0.172827
PF3D7_1204100	conservedPlasmodiumprotein,unknownfunction	-0.100467	-1.23982	-1.08054	-0.997488	-1.20075	-1.16264	-0.134234	-1.60111	0.0976688	-0.223036	-0.0522185	-0.18428
PF3D7_1204200	conservedPlasmodiumprotein,unknownfunction	-0.363586	-1.39547	-1.13095	-1.28954	-1.43691	-1.29951	-0.446587	-1.63615	-0.0426939	-0.40733	-0.261508	-0.26505
PF3D7_1204300	eukaryotictranslationinitiationfactor5A(EIF5A)	-0.536512	-0.0113693	-0.397099	-0.736387	-0.413249	-0.857286	-0.604512	-0.580283	-0.382815	1.48909	0.290885	1.76127
PF3D7_1204400	conservedPlasmodiummembraneprotein,unknownfunction	-0.0456277	-1.17594	-0.969891	-1.10396	-1.20583	-1.15984	0.0346153	-1.4659	-0.0695094	-0.417812	-0.214952	-0.250802
PF3D7_1204500	conservedPlasmodiumprotein,unknownfunction	-0.232962	-1.22257	-1.14122	-1.08151	-1.54493	-1.21434	-0.27807	-1.52629	0.0331093	0.038544	0.161675	-0.244825
PF3D7_1204600	cytidinedeaminase,putative	-0.17103	-1.239	-1.17782	-1.04628	-1.59134	-1.1567	-0.107384	-1.62904	0.0379838	-0.326745	-0.357943	-0.354629
PF3D7_1204700	conservedPlasmodiumprotein,unknownfunction	0.00454886	-1.08853	-1.03349	-1.05259	-1.07429	-0.954711	-0.0363445	-1.30124	-0.0327601	-0.403306	-0.231894	-0.274027
PF3D7_1204900	probableprotein,unknownfunction	-0.0483955	-1.10308	-1.05101	-1.04483	-1.3185	-1.05212	-0.13679	-1.45567	0.0553524	-0.574605	-0.0901168	-0.168654
PF3D7_1205000	conservedPlasmodiumprotein,unknownfunction	-0.06964	-1.00669	-0.978438	-1.02361	-1.25706	-1.18899	-0.322282	-1.44489	0.0689593	-0.0992282	-0.0395827	-0.185677
PF3D7_1205100	O-phosphoseryl-tRNA(Sec)seleniumtransferase,putative(SEPSECS)	-0.174571	-1.29942	-1.02918	-1.09829	-1.30664	-1.2653	-0.0768261	-1.53638	0.0171251	-0.354799	-0.0457017	-0.270829
PF3D7_1205200	HADdomainookineteprotein,putative(HADO)	-0.256974	-1.33465	-1.17078	-1.1145	-1.5618	-1.37461	-0.099669	-1.53222	-0.292691	-0.410228	-0.0070573	-0.218829
PF3D7_1205300	conservedPlasmodiumprotein,unknownfunction	-0.20822	-1.11771	-1.04277	-1.02981	-1.23942	-1.34063	-0.103411	-1.56725	-0.0624503	-0.423	-0.0464761	-0.140301
PF3D7_1205400	conservedPlasmodiumprotein,unknownfunction	-0.237991	-1.3539	-1.24658	-1.16851	-1.40404	-1.32817	-0.24795	-1.66223	-0.071383	-0.447145	-0.077772	-0.449681
PF3D7_1205500	zincfingerprotein,putative	-0.138043	-1.19763	-1.11654	-1.11179	-1.27287	-1.24499	-0.178491	-1.55831	-0.0201642	-0.176557	-0.124775	-0.248415
PF3D7_1205600	conservedPlasmodiumprotein,unknownfunction	0.0473582	-1.00226	-0.799302	-0.895486	-0.99713	-1.00014	-0.19941	-1.28865	-0.01868	-0.109926	-0.137872	-0.0725439
PF3D7_1205700	targetedglyoxalaseII(tGloII)	-0.0569513	-1.35082	-1.13986	-1.20434	-1.28994	-1.32557	-0.414174	-1.54162	-0.112853	-0.456729	-0.328167	-0.406255
PF3D7_1205800	highmobilitygroupproteinB3,putative(HMGB3)	-0.180136	-1.25552	-1.07962	-1.14016	-1.34564	-1.21247	-0.339857	-1.60146	-0.0597345	-0.246704	-0.0556806	-0.267728
PF3D7_1205900	conservedprotein,unknownfunction	-0.158478	-1.16351	-1.18266	-1.13729	-1.28835	-1.21635	-0.212614	-1.54669	-0.0546408	-0.31107	-0.0601854	-0.109385
PF3D7_1206000	shewanella-likeproteinphosphatase2(SHLP2)	-0.112816	-1.20973	-1.05394	-1.2107	-1.04771	-1.21692	-0.168825	-1.5992	-0.0594107	0.019599	-0.332232	-0.301759
PF3D7_1206100	IMP-specific5'-nucleotidase,putative	-0.2374	-1.33766	-1.04363	-1.06441	-1.35137	-1.22894	-0.328975	-1.51463	-0.225841	-0.392345	-0.217733	-0.338977
PF3D7_1206200	eukaryotictranslationinitiationfactor3subunitC,putative(EIF3C)	-0.222532	-1.21077	-0.960297	-1.01406	-1.19413	-1.14798	-0.253167	-1.53957	0.0178188	-0.0751227	0.0578949	-0.0999179
PF3D7_1206300	conservedPlasmodiumprotein,unknownfunction	-0.224113	-1.21423	-1.01542	-1.0426	-1.27354	-1.23775	-0.285131	-1.56576	-0.0372882	-0.264396	-0.136413	-0.260548
PF3D7_1206400	rhodaneselikeprotein,putative	-0.425078	-1.43619	-1.05155	-1.23719	-1.30939	-1.46152	-0.109188	-1.67004	-0.0680358	-0.374425	-0.227041	-0.408239
PF3D7_1206500	Tatbindingprotein1(TBP-1)-interactingprotein,putative	-0.126552	-1.19553	-0.908509	-0.933544	-1.24639	-1.19409	-0.269959	-1.50678	-0.000192356	-0.12419	0.270435	0.00308998
PF3D7_1206600	DNA-directedRNApolymeraseIIIsubunit,putative	-0.0858237	-1.17397	-1.0683	-1.04398	-1.36216	-1.20763	-0.127385	-1.49968	0.0523952	-0.169052	0.152938	-0.14734
PF3D7_1206700	eukaryotictranslationinitiationfactor5,putative	-0.0156501	-1.2184	-1.03416	-1.04617	-1.24749	-1.25682	-0.259627	-1.58416	0.167208	0.0769991	-0.12446	-0.194721
PF3D7_1206800	conservedPlasmodiumprotein,unknownfunction	0.0127235	-1.17433	-1.08553	-1.11478	-1.38693	-1.23572	-0.188758	-1.59454	-0.032656	-0.272338	0.0374628	-0.238484
PF3D7_1206900	conservedPlasmodiumprotein,unknownfunction	-0.0281823	-1.23722	-0.981198	-1.10644	-1.34366	-1.16953	-0.137098	-1.59964	-0.165395	-0.113088	-0.0663407	-0.199382
PF3D7_1207000	conservedPlasmodiumprotein,unknownfunction	-0.031019	-1.15483	-0.99661	-1.03927	-1.45394	-1.11495	-0.283642	-1.6187	0.0471958	-0.127158	-0.0449986	-0.15298
PF3D7_1207100	smallsubunitrRNAprocessingfactor,putative	-0.0886367	-1.156	-1.03585	-1.03381	-1.38793	-1.17554	-0.284748	-1.66779	-0.174318	-0.117662	-0.0275188	-0.248338
PF3D7_1207200	conservedPlasmodiumprotein,unknownfunction	-0.119846	-1.30243	-1.06147	-1.08485	-1.36553	-1.28025	-0.25883	-1.62572	0.0116354	-0.249512	-0.105949	-0.1642
PF3D7_1207300	conservedPlasmodiumprotein,unknownfunction	-0.257935	-1.39301	-1.04346	-1.23358	-1.45272	-1.33987	-0.422425	-1.47126	-0.252646	-0.646392	-0.406191	-0.312732
PF3D7_1207400	conservedPlasmodiumprotein,unknownfunction	-0.142609	-1.11745	-0.889718	-1.07601	-1.39195	-1.09092	-0.177935	-1.6165	-0.0694732	-0.112203	0.276553	-0.181236
PF3D7_1207500	RNA-bindingprotein,putative	-0.383008	-1.39324	-1.39698	-1.44772	-1.69041	-1.50302	-0.273384	-1.5345	-0.279873	-0.542949	-0.456816	-0.395271
PF3D7_1207600	tRNAdelta(2)-isopentenylpyrophosphatetransferase,putative(MiaA)	-0.215785	-1.27235	-1.10639	-1.0908	-1.27543	-1.2717	0.0198505	-1.58171	-0.0293781	-0.124343	0.0765191	-0.153218
PF3D7_1207700	bloodstageantigen41-3precursor	-0.210331	-1.26067	-0.947305	-0.939572	-1.18575	-1.0721	-0.261567	-1.48992	0.0817355	-0.220777	-0.0402267	-0.0554168
PF3D7_1207800	conservedPlasmodiumprotein,unknownfunction	-0.0657543	-1.09461	-1.02396	-0.916418	-1.07941	-1.04705	-0.218634	-1.48867	0.149623	0.126143	0.198182	-0.121401
PF3D7_1207900	conservedPlasmodiumprotein,unknownfunction	-0.140837	-1.09259	-0.954988	-1.1131	-1.22166	-1.14531	-0.352211	-1.55079	0.123868	-0.433058	-0.0896679	-0.14255
PF3D7_1208000	apicoplastribosomalproteinL29precursor,putative	-0.202363	-1.28137	-1.04462	-1.15073	-1.61717	-1.1998	-0.278376	-1.5893	-0.630245	-0.602381	-0.218095	-0.451712
PF3D7_1208100	conservedPlasmodiumprotein,unknownfunction	-0.108771	-1.24607	-1.05873	-1.10841	-1.35207	-0.916133	-0.217493	-1.60946	-0.0999024	-0.266658	-0.124195	-0.243111
PF3D7_1208200	cysteinerepeatmodularprotein3(CRMP3)	0.373623	1.23214	0.20815	0.402621	-0.486229	2.16965	0.506031	1.18513	0.0610558	-0.232531	-0.0055201	-0.149076
PF3D7_1208300	mitochondrialACPprecursor,putative	-0.145618	-1.01518	-0.905313	-0.904696	-1.11048	-0.85632	-0.335445	-1.4735	0.0885013	0.115288	0.0762115	-0.162698
PF3D7_1208400	aminoacidtransporter,putative	-0.0835195	-0.309654	-0.745029	-0.855632	-1.17088	-0.706775	-0.245029	-0.984891	-0.100693	-0.289038	-0.0608749	-0.168307
PF3D7_1208500	conservedPlasmodiumprotein,unknownfunction	-0.0850098	-0.920431	-0.937467	-0.953487	-1.25739	-0.943035	-0.204596	-1.41543	0.105296	-0.267979	0.0618012	-0.184922
PF3D7_1208600	mitochondrialimportinnermembranetranslocasesubunitTIM10,putative(TIM10)	-0.106747	-0.809019	-0.952494	-0.765694	-1.0281	-1.12282	0.097494	-1.43109	0.0129027	-0.157086	0.00180427	-0.125125
PF3D7_1208700	conservedprotein,unknownfunction	-0.0514469	-1.1846	-1.25529	-1.04618	-1.22417	-1.00737	-0.116418	-1.6309	0.0213449	-0.238428	0.032905	-0.146821
PF3D7_1208800	zincfingerprotein,putative	-0.100208	-1.28757	-1.1101	-1.16192	-1.46753	-1.38649	-0.309414	-1.59249	0.0527021	-0.319734	-0.0906986	-0.241451
PF3D7_1208900	proteinphosphatase,putative	-0.123221	-1.24647	-1.07561	-1.13571	-1.38314	-1.24483	-0.195342	-1.54008	-0.0165183	-0.132956	0.100734	-0.234949
PF3D7_1209000	conservedPlasmodiumprotein,unknownfunction	-0.204013	-1.10556	-0.827404	-1.07708	-1.4108	-1.08484	0.0610781	-1.55367	-0.174992	-0.17134	0.203565	-0.18369
PF3D7_1209100	conservedPlasmodiumprotein,unknownfunction	-0.0214142	-1.18711	-1.06407	-1.03632	-1.10284	-1.26842	-0.189478	-1.62847	-0.0151984	-0.277893	-0.0701126	-0.135817
PF3D7_1209200	U6snRNA-associatedSm-likeproteinLSm7,putative(LSM7)	-0.114928	-0.763758	-0.926355	-0.939794	-1.10022	-1.04038	0.042638	-1.16808	0.236934	-0.121522	-0.0415943	-0.225823
PF3D7_1209300	zincfingertranscriptionfactor,putative(KROX1)	-0.111276	-1.1882	-1.09288	-1.07259	-1.32148	-1.2352	-0.233163	-1.51363	-0.120933	-0.293109	-0.00843819	-0.240462
PF3D7_1209400	cytosoliciron-sulfurproteinassemblyprotein1,putative(CIA1)	-0.253658	-1.20241	-1.18839	-1.14958	-1.32603	-1.31115	-0.155104	-1.50072	0.14261	-0.206568	-0.224509	-0.320628
PF3D7_1209500	.1cGMP-specificphosphodiesterase(PDE1)	-0.168357	-1.35692	-1.1759	-1.2006	-1.41087	-1.35008	-0.15178	-1.67992	-0.230803	-0.278337	-0.122254	-0.257542
PF3D7_1209500	.2cGMP-specificphosphodiesterase(PDE1)	-0.168357	-1.35692	-1.1759	-1.2006	-1.41087	-1.35008	-0.15178	-1.67992	-0.230803	-0.278337	-0.122254	-0.257542
PF3D7_1209600	porphobilinogendeaminase(PBGD)	-0.125545	-1.13682	-0.975774	-1.03373	-1.09395	-1.2003	-0.327397	-1.65013	0.0841482	0.0921775	0.322793	-0.151795
PF3D7_1209700	conservedPlasmodiumprotein,unknownfunction	-0.221946	-1.17805	-1.15576	-1.18217	-1.37708	-1.23893	-0.324236	-1.43145	-0.132551	-0.403784	-0.003823	-0.437972
PF3D7_1209800	ATPsynthasemitochondrialF1complexassemblyfactor1,putative(ATP11)	-0.288382	-1.36164	-1.15573	-1.3655	-1.42845	-1.27406	-0.436187	-1.8872	-0.0862579	-0.413028	-0.307997	-0.385217
PF3D7_1209900	ABCtransporterBfamilymember7,putative(ABCB7)	-0.108406	-1.23113	-1.0551	-1.04532	-1.16274	-1.22193	-0.252797	-1.60789	-0.0132881	-0.2146	0.21888	-0.0481255
PF3D7_1210000	50SribosomalproteinL1,apicoplast,putative(RPL1)	-0.169249	-1.18984	-1.11782	-1.09387	-1.41188	-1.18157	-0.313242	-1.59119	-0.118897	-0.29425	-0.0303705	-0.249809
PF3D7_1210100	syntaxin,Qa-SNAREfamily(SYN2)	0.0144384	-1.26831	-1.09746	-1.01856	-1.19471	-1.12117	-0.414117	-1.69703	-0.0523278	-0.192493	-0.0224371	-0.289256
PF3D7_1210200	zincfingerprotein,putative	-0.092857	-1.05921	-1.02597	-0.899742	-1.17105	-1.05428	-0.201601	-1.44	0.0289222	-0.182232	0.078028	-0.141915
PF3D7_1210300	conservedPlasmodiumprotein,unknownfunction	-0.0257223	-1.28337	-1.18263	-1.05021	-1.37497	-1.27628	-0.230678	-1.47984	-0.13791	-0.523913	-0.108228	-0.356304
PF3D7_1210400	generaltranscriptionfactor3Cpolypeptide5,putative	-0.117549	-1.10328	-1.10929	-1.03212	-1.43461	-1.21669	-0.203583	-1.5752	-0.00763806	-0.237089	0.0135348	-0.190444
PF3D7_1210500	conservedPlasmodiumprotein,unknownfunction	-0.170867	-1.4245	-1.24402	-1.2669	-1.4813	-1.25362	-0.38582	-1.80002	-0.079398	-0.714692	-0.164543	-0.18595
PF3D7_1210600	conservedPlasmodiumprotein,unknownfunction	-0.147835	-1.14447	-1.09709	-1.05932	-1.32222	-1.17679	-0.129123	-1.57757	0.138199	0.0153185	0.0320393	-0.225914
PF3D7_1210700	conservedPlasmodiumprotein,unknownfunction	-0.335254	-1.29804	-1.2549	-1.16421	-1.33931	-1.41281	-0.15958	-1.5368	-0.26761	-0.45438	-0.183476	-0.370218
PF3D7_1210900	GPImannosyltransferaseI(PIGM)	-0.156127	-1.25598	-1.00532	-1.06512	-1.63543	-1.14626	-0.211714	-1.5327	-0.0124163	-0.252698	-0.0825452	-0.169067
PF3D7_1211000	kinesin-7,putative	-0.0318154	-1.01878	-0.873249	-0.914855	-1.16865	-1.07853	-0.149883	-1.40002	0.00742255	-0.102623	0.186158	-0.0921001
PF3D7_1211100	HSP20-likechaperone	0.187695	-1.03126	-0.830704	-0.983333	-1.0289	-1.05753	0.213509	-1.32195	0.237922	0.0417427	0.15229	0.00489731
PF3D7_1211200	conservedPlasmodiumprotein,unknownfunction	-0.0945677	-1.23316	-1.06192	-1.09961	-1.33405	-1.21284	-0.156562	-1.67081	-5.61e-05	-0.181849	0.020802	-0.142309
PF3D7_1211300	DNAhelicaseMCM8,putative(MCM8)	-0.114875	-1.22628	-1.04469	-1.06968	-1.29782	-1.17974	-0.193203	-1.595	-0.114966	-0.133164	0.0489106	-0.207096
PF3D7_1211400	heatshockproteinDNAJhomologuePfj4(PfJ4)	0.0476335	-1.02606	-0.829603	-0.904535	-1.26525	-1.04384	-0.0433943	-1.44214	0.080014	-0.334625	0.279644	-0.0616955
PF3D7_1211500	mitochondrialribosomalproteinS18precursor,putative	-0.0584176	-1.23671	-0.945489	-0.954642	-1.37052	-1.2316	-0.0933169	-1.60922	0.232738	-0.217654	-0.0753236	-0.201747
PF3D7_1211600	lysine-specifichistonedemethylase1,putative(LSD1)	-0.0643038	-1.22232	-0.9813	-1.0012	-1.20046	-1.16767	-0.159349	-1.59498	0.0114327	-0.129452	-0.029552	-0.178604
PF3D7_1211700	DNAreplicationlicensingfactorMCM5,putative(MCM5)	-0.0847142	-1.18052	-1.07317	-1.11699	-1.25328	-1.26911	-0.163874	-1.49572	-0.121483	-0.267036	0.266342	-0.257535
PF3D7_1211800	polyubiquitin(PfpUB)	-0.266964	-0.753239	-0.776689	-0.860661	-0.9319	-0.756813	-0.20596	-0.824704	-0.161004	-0.240883	-0.202761	-0.248584
PF3D7_1211900	non-SERCA-typeCa2+-transportingP-ATPase(ATP4)	-0.228257	-1.20024	-1.14993	-1.21163	-1.31089	-1.21722	-0.24086	-1.51329	-0.173101	-0.239319	0.115309	-0.217024
PF3D7_1212000	glutathioneperoxidase-likethioredoxinperoxidase(TPx(Gl))	0.0158043	-1.18163	-0.786582	-0.988443	-1.39388	-0.985566	-0.138726	-1.52031	0.0633718	-0.182955	-0.414089	-0.01593
PF3D7_1212100	peripheralplastidprotein1,putative(PPP1)	-0.058108	-1.28511	-1.09041	-1.03401	-1.26031	-1.12757	-0.230355	-1.61648	-0.295023	-0.206358	0.0696042	-0.161615
PF3D7_1212200	conservedPlasmodiumprotein,unknownfunction	-0.12774	-1.1163	-1.05336	-1.15798	-1.2586	-1.15605	-0.24989	-1.52271	0.0900469	-0.182004	-0.15873	-0.148373
PF3D7_1212300	WDrepeat-containingprotein,putative	-0.0647008	-1.17902	-1.01172	-1.01454	-1.25723	-1.14771	-0.227166	-1.58311	-0.0223603	-0.291466	-0.0654007	-0.135738
PF3D7_1212400	tetratricopeptiderepeatfamilyprotein,putative	-0.114339	-1.17043	-1.22967	-0.990871	-1.1869	-1.29246	-0.144719	-1.49157	-0.0889474	-0.404123	-0.23844	-0.126876
PF3D7_1212500	glycerol-3-phosphate1-O-acyltransferase(GAT)	-0.0928985	-1.27288	-1.0508	-1.06245	-1.38929	-1.21249	-0.18978	-1.48189	-0.0967756	-0.147441	0.248749	-0.0668231
PF3D7_1212600	.1conservedprotein,unknownfunction	0.156664	-0.953181	-0.754093	-0.857042	-1.32913	-0.981535	0.0184016	-1.35399	0.114434	0.00280851	-0.153821	-0.178211
PF3D7_1212600	.2conservedprotein,unknownfunction	0.156664	-0.953181	-0.754093	-0.857042	-1.32913	-0.981535	0.0184016	-1.35399	0.114434	0.00280851	-0.153821	-0.178211
PF3D7_1212700	eukaryotictranslationinitiationfactor3subunitA,putative(EIF3A)	-0.160409	-1.11319	-1.12567	-1.0333	-1.27053	-1.0983	-0.0101708	-1.50052	0.0749829	0.0529139	0.136298	-0.22195
PF3D7_1212800	iron-sulfursubunitofsuccinatedehydrogenase	-0.218277	-1.05123	-1.0347	-1.18446	-1.32555	-1.0593	-0.383986	-1.62616	0.248399	0.14006	-0.073094	-0.0156132
PF3D7_1212900	bromodomainprotein2,putative(BDP2)	-0.112728	-1.22765	-1.08696	-1.01174	-1.3746	-1.26339	-0.327378	-1.60426	0.00616717	-0.192031	-0.0784246	-0.234503
PF3D7_1213200	conservedPlasmodiumprotein,unknownfunction	-0.256695	-1.03847	-1.14385	-1.14286	-1.48807	-1.00352	-0.197086	-1.70463	-0.104554	-0.246387	0.293811	-0.422302
PF3D7_1213300	conservedPlasmodiumprotein,unknownfunction	-0.251418	-0.988133	-0.83815	-1.09186	-1.60317	-1.21814	-0.174993	-1.19233	-0.245574	-0.00616234	0.156897	-0.284922
PF3D7_1213400	conservedPlasmodiumprotein,unknownfunction	-0.0358997	-0.968097	-0.757843	-0.595502	-1.10723	-1.0754	-0.218443	-1.40673	0.0705809	-0.052232	0.315741	-0.185782
PF3D7_1213500	integralmembraneproteinGPR180,putative	-0.193923	-1.14647	-0.917332	-0.880024	-1.26616	-1.09606	-0.0618803	-1.45997	-0.301277	-0.181101	0.00758188	-0.204784
PF3D7_1213600	dyneinlightchain1,putative(DLC8)	0.234496	-0.741069	-0.644053	-0.479489	-0.860907	-0.742674	0.323867	-1.3735	0.549979	0.55424	0.199423	0.359557
PF3D7_1213700	RNApolymerasesubunit8c,putative	-0.231992	-1.20368	-1.00503	-1.00508	-1.22009	-1.37833	-0.237485	-1.38821	0.0233797	-0.369157	-0.0369086	-0.143449
PF3D7_1213800	proline--tRNAligase(PRS)	-0.0866877	-1.11084	-1.1421	-1.13795	-1.30899	-1.25168	-0.179733	-1.56077	-0.0514736	-0.176734	-0.0345126	-0.112592
PF3D7_1213900	conservedPlasmodiumprotein,unknownfunction	-0.0850994	-1.26945	-1.10589	-1.15994	-1.33945	-1.29295	-0.144654	-1.59208	-0.0549799	-0.20243	0.152406	-0.18772
PF3D7_1214000	conservedPlasmodiumprotein,unknownfunction	-0.115891	-1.10406	-1.04405	-1.02269	-1.36853	-1.17307	-0.413426	-1.54552	0.110293	-0.427473	-0.0249714	-0.346257
PF3D7_1214100	GPIethanolaminephosphatetransferase3,putative(PIGO)	-0.0776181	-1.18073	-0.973317	-1.0574	-1.23185	-1.30105	-0.176967	-1.61071	-0.0410127	-0.181834	0.0366322	-0.244424
PF3D7_1214200	histone-lysineN-methyltransferase,putative(SET5)	-0.148472	-1.10929	-1.13116	-1.07861	-1.15003	-1.04006	-0.177428	-1.59095	0.0594721	-0.267416	0.258237	-0.0243417
PF3D7_1214300	geranylgeranyltransferasetype2betasubunit,putative	-0.209405	-1.31724	-1.31944	-1.13833	-1.45102	-1.07882	-0.287933	-1.48618	0.00987241	-0.223425	-0.0250181	-0.304558
PF3D7_1214400	ERmembraneproteincomplexsubunit6,putative(EMC6)	-0.124219	-1.37544	-1.2132	-1.24118	-1.17687	-1.41144	-0.610957	-1.62816	-0.305891	-0.358629	-0.199296	-0.198292
PF3D7_1214500	conservedPlasmodiumprotein,unknownfunction	-0.0720599	-1.19678	-1.03324	-0.99198	-1.18459	-1.28235	-0.13336	-1.53601	-0.524677	-0.684175	-0.558234	-0.408514
PF3D7_1214600	adrenodoxin-typeferredoxin,putative	0.0211299	-1.0496	-1.04999	-0.926633	-1.23901	-1.13629	0.027561	-1.33947	-0.118511	-0.271416	-0.0564863	-0.259008
PF3D7_1214700	conservedPlasmodiumprotein,unknownfunction	-0.244604	-1.27141	-0.872229	-1.01124	-1.2967	-1.25273	-0.234364	-1.54587	0.141994	-0.0943508	0.370024	-0.21103
PF3D7_1214800	conservedPlasmodiumprotein,unknownfunction	-0.248353	-1.22016	-0.89484	-1.1528	-1.46759	-1.29157	-0.244499	-1.47034	0.0540791	-0.386917	-0.0336247	-0.520625
PF3D7_1214900	conservedPlasmodiummembraneprotein,unknownfunction	-0.195528	-1.15211	-1.00956	-1.22706	-1.20279	-1.15786	-0.134979	-1.49906	0.23639	0.0977521	-0.106897	-0.0739353
PF3D7_1215000	thioredoxinperoxidase2(Trx-Px2)	-0.0497751	-1.29071	-0.928936	-0.870104	-1.32187	-1.08031	-0.172055	-1.63943	0.0899475	0.174707	-0.0700279	-0.0981012
PF3D7_1215100	conservedPlasmodiumprotein,unknownfunction	-0.0102867	-1.23885	-1.03912	-1.07479	-1.53917	-1.28508	-0.356045	-1.59648	-0.102197	-0.217728	-0.0423894	-0.173999
PF3D7_1215200	peptidyl-prolylcis-transisomerase(CYP32)	-0.105434	-1.17472	-1.12631	-0.878382	-1.35896	-1.19203	-0.286718	-1.78453	-0.0980031	0.139866	0.155973	-0.143862
PF3D7_1215300	10kDachaperonin(CPN10)	-0.00826527	-1.26623	-0.998735	-1.16773	-1.08516	-1.19245	-0.143533	-1.36141	-0.371418	-0.169744	0.137232	-0.501342
PF3D7_1215400	conservedPlasmodiumprotein,unknownfunction	-0.356915	-1.24377	-1.04603	-1.03709	-1.5312	-1.32273	-0.280686	-1.65045	-0.431088	0.0870909	-0.321003	-0.281351
PF3D7_1215500	conservedPlasmodiumprotein,unknownfunction	-0.434554	-1.23576	-0.937575	-1.04841	-1.64166	-1.24769	-0.163683	-1.75522	-0.108821	-0.675779	0.2149	-0.183633
PF3D7_1215600	conservedPlasmodiumprotein,unknownfunction	0.113229	-1.34284	-1.12572	-1.01488	-1.29348	-1.44631	-0.524821	-1.82101	-0.334857	0.105687	-0.548558	-0.347522
PF3D7_1215700	conservedPlasmodiumprotein,unknownfunction	-0.0807691	-1.21479	-0.978387	-0.9616	-1.14167	-1.12116	-0.192306	-1.6235	0.11172	-0.158214	0.0756887	-0.160013
PF3D7_1215800	conservedPlasmodiumprotein,unknownfunction	-0.0745144	-1.29545	-0.830923	-0.825941	-1.54078	-1.12893	0.0302755	-1.55451	0.0477869	-0.11456	0.149976	-0.0899582
PF3D7_1215900	serpentinereceptor,putative(SR10)	-0.11227	-1.26252	-1.05472	-1.07436	-1.28562	-1.31554	-0.310985	-1.63722	0.134739	-0.259087	0.153097	-0.24395
PF3D7_1216000	serine--tRNAligase,putative	-0.0410889	-1.2499	-0.987624	-1.01805	-1.21035	-1.308	-0.283307	-1.66261	-0.0895131	-0.0818594	0.0886533	-0.183068
PF3D7_1216100	conservedPlasmodiummembraneprotein,unknownfunction	-0.335644	-1.28386	-1.1348	-1.24028	-1.35651	-1.38194	-0.365271	-1.63924	-0.150895	-0.542513	-0.257634	-0.397157
PF3D7_1216200	glycerol-3-phosphatedehydrogenase,putative	-0.224586	-1.07214	-1.1154	-1.06622	-1.17674	-1.11249	0.0993944	-1.39061	-0.0628239	-0.0815367	-0.178445	-0.34981
PF3D7_1216300	signalrecognitionparticlesubunitSRP19(SRP19)	-0.0872786	-1.14897	-0.854004	-1.19705	-1.52103	-1.08121	-0.269509	-1.62557	-0.194653	-0.33966	0.0433333	-0.141259
PF3D7_1216400	conservedPlasmodiummembraneprotein,unknownfunction	-0.0733015	-1.2524	-0.970314	-1.08293	-1.25187	-1.20861	-0.246854	-1.59858	0.00683921	-0.159555	-0.149952	-0.127949
PF3D7_1216500	maledevelopmentgene1(MDV1)	-0.0368681	-1.11482	-0.825422	-0.747973	-1.02078	-0.850442	-0.0686851	-1.38009	0.258816	-0.0908709	0.277222	0.101235
PF3D7_1216600	celltraversalproteinforookinetesandsporozoites(CelTOS)	0.163576	-1.03255	-0.785453	-0.956519	-1.05791	-1.05525	0.0726239	-1.42402	0.280384	0.65379	0.470023	0.148083
PF3D7_1216700	perforin-likeprotein2(PLP2)	-0.0571457	-1.22232	-0.99998	-0.975008	-1.22104	-1.10507	-0.142452	-1.49794	-0.0280522	-0.239938	0.146955	-0.174477
PF3D7_1216900	DNA-bindingchaperone,putative	-0.070069	-1.18357	-0.982398	-1.02474	-1.04924	-1.09989	-0.208684	-1.53134	0.0373675	0.0376375	-0.0504857	-0.163463
PF3D7_1217000	conservedPlasmodiumprotein,unknownfunction	-0.10766	-1.33047	-1.09018	-0.84632	-1.08679	-1.16152	-0.189608	-1.52985	-0.204832	-0.266124	-0.0665572	-0.211777
PF3D7_1217100	.1meioticrecombinationproteinSPO11,putative(SPO11)	0.0344646	-1.11298	-0.832605	-0.956307	-1.31918	-1.04447	-0.165931	-1.35707	-0.145992	-0.411588	-0.11954	-0.0220836
PF3D7_1217100	.2meioticrecombinationproteinSPO11,putative(SPO11)	0.0344646	-1.11298	-0.832605	-0.956307	-1.31918	-1.04447	-0.165931	-1.35707	-0.145992	-0.411588	-0.11954	-0.0220836
PF3D7_1217200	snoRNA-associatedsmallsubunitrRNAprocessingprotein,putative	-0.12879	-1.13265	-1.06779	-1.0445	-1.23588	-1.12579	-0.303835	-1.60228	0.0610787	-0.190783	-0.0633416	-0.148027
PF3D7_1217300	GTP-bindingprotein,putative	-0.113772	-1.15511	-1.0763	-1.06868	-1.26498	-1.16643	-0.157307	-1.46391	-0.111234	-0.058433	-0.0560105	-0.292062
PF3D7_1217400	conservedPlasmodiumprotein,unknownfunction	-0.230881	-1.23525	-1.15944	-1.18333	-1.24895	-1.24255	-0.116921	-1.6035	-0.046517	-0.25564	0.0880576	-0.287891
PF3D7_1217500	conservedPlasmodiumprotein,unknownfunction	-0.260508	-1.35902	-1.10905	-1.11004	-1.26894	-1.12129	-0.346961	-1.6219	-0.181665	-0.467202	-0.0234447	-0.428388
PF3D7_1217600	anaphasepromotingcomplexsubunit10,putative	0.0532958	-1.36586	-1.08047	-1.22929	-1.39112	-1.17654	-0.105251	-1.66086	0.0953988	-0.297114	-0.0675851	-0.0809975
PF3D7_1217700	conservedPlasmodiumprotein,unknownfunction	0.042054	-1.18018	-0.898947	-0.920461	-1.18443	-1.12549	-0.374624	-1.55034	-0.0023348	-0.0581475	-0.0103973	-0.088987
PF3D7_1217800	zincfingerprotein,putative	-0.222947	-0.931098	-0.837599	-1.00828	-1.16227	-1.36331	-0.169395	-1.62577	-0.677705	-0.115848	-0.0954466	0.0164031
PF3D7_1217900	conservedprotein,unknownfunction	-0.187548	-1.16166	-1.12822	-1.08657	-1.17846	-1.12134	-0.276831	-1.40311	-0.205385	-0.516023	-0.239751	-0.41123
PF3D7_1218000	thrombospondin-relatedapicalmembraneprotein(TRAMP)	-0.223072	-1.1966	-1.23477	-1.208	-1.07319	-1.32998	-0.118927	-1.55034	-0.276218	-0.19959	0.0259099	-0.393268
PF3D7_1218100	conservedPlasmodiumprotein,unknownfunction	-0.158348	-1.17162	-0.929179	-1.04479	-1.20731	-1.17881	-0.192913	-1.39196	-0.1598	-0.403503	-0.104535	-0.340995
PF3D7_1218200	conservedPlasmodiumprotein,unknownfunction	-0.0585047	-1.25381	-1.04126	-0.99382	-1.42614	-1.24132	-0.249009	-1.651	-0.191774	-0.306326	-0.0258312	-0.166335
PF3D7_1218300	AP-2complexsubunitmu,putative(AP2-MU)	-0.155415	-1.3544	-1.1501	-1.22772	-1.61523	-1.32567	-0.302306	-1.66398	-0.102253	-0.3985	-0.369595	-0.264786
PF3D7_1218400	trioseorhexosephosphate/phosphatetranslocator,putative	-0.0975944	-1.06443	-0.921387	-1.0169	-1.25675	-1.12844	-0.219877	-1.40685	0.0755394	-0.192004	-0.246486	-0.294761
PF3D7_1218500	conservedPlasmodiumprotein,unknownfunction	-0.129829	-1.07538	-0.945734	-0.937108	-1.28129	-1.12788	-0.0389249	-1.40051	-0.00445176	-0.299442	0.0415675	-0.0755938
PF3D7_1218600	arginine--tRNAligase,putative	-0.159596	-1.14602	-1.01396	-1.02341	-1.26618	-1.18198	-0.155352	-1.31708	-0.109743	-0.242879	0.0725991	-0.204237
PF3D7_1218700	conservedPlasmodiumprotein,unknownfunction	-0.178603	-1.24235	-0.9938	-1.03094	-1.29561	-1.14359	-0.16716	-1.49107	-0.0473454	-0.351723	-0.368207	-0.287494
PF3D7_1218800	secretedookineteprotein,putative(PSOP17)	-0.129881	-1.22385	-1.04212	-1.12938	-1.18531	-1.29141	-0.0207891	-1.56426	0.0961569	-0.249441	-0.00522538	-0.298742
PF3D7_1218900	conservedPlasmodiumprotein,unknownfunction	-0.180875	-1.19406	-0.99656	-1.05738	-1.16166	-1.24141	-0.151269	-1.57881	-0.0818845	-0.175341	-0.140353	-0.150327
PF3D7_1219000	formin2	-0.142076	-1.12986	-0.955355	-0.921945	-1.17536	-1.16681	-0.208431	-1.4965	0.0380682	-0.148674	-0.0147211	-0.153514
PF3D7_1219100	clathrinheavychain,putative	-0.067835	-0.714547	-0.729719	-0.73744	-0.960814	-0.828555	-0.135727	-0.994374	-0.100397	-0.225405	-0.0610231	-0.185402
PF3D7_1219200	rifin,pseudogene(RIF)	1.08647	3.49207	3.08072	3.07202	2.82488	3.0726	1.60749	3.77345	-0.120839	0.469218	0.199689	0.0183448
PF3D7_1219300	erythrocytemembraneprotein1,PfEMP1(VAR)	1.29919	3.48041	3.23792	3.27354	3.25638	3.2376	1.94956	3.84555	-0.0233026	0.545331	0.146706	0.332351
PF3D7_1219400	erythrocytemembraneprotein1(PfEMP1),pseudogene(VAR)	1.29202	3.59344	3.3851	3.41874	3.42038	3.39788	2.14049	4.08557	0.113867	1.05239	0.180752	0.675756
PF3D7_1219500	erythrocytemembraneprotein1(PfEMP1),exon2,pseudogene(VAR)	0.387957	1.92535	1.92221	2.29139	2.02753	2.61963	0.738218	2.0435	0.253133	0.355563	0.34474	0.291645
PF3D7_1219600	aminophospholipid-transportingP-ATPase(ATPase2)	-0.0342966	-0.847336	-0.711984	-0.670203	-1.00699	-0.761536	-0.077026	-1.11555	0.0270344	-0.0374938	0.0988426	-0.0697428
PF3D7_1219700	rafkinaseinhibitor(RKIP)	-0.0328304	-0.93151	-1.06416	-0.953416	-0.920089	-1.09996	-0.140268	-1.54157	0.0573187	-0.196735	0.408628	-0.152079
PF3D7_1219800	conservedPlasmodiumprotein,unknownfunction	-0.261344	-1.12477	-0.858852	-1.05786	-0.720618	-0.888101	0.0520199	-1.42645	-0.599417	-0.11754	0.214934	0.0634495
PF3D7_1219900	D-ribulose-5-phosphate3-epimerase,putative	-0.273619	-0.916195	-0.929554	-0.922245	-1.21972	-1.22842	-0.255549	-1.41643	-0.0321853	0.0487327	0.215445	-0.115262
PF3D7_1220000	conservedPlasmodiumprotein,unknownfunction	-0.0422519	-0.907395	-0.829341	-0.780545	-1.10341	-1.14494	-0.192122	-1.52334	0.0535805	0.141473	0.313665	0.00144369
PF3D7_1220100	pre-mRNA-processingfactor17,putative(PRP17)	-0.308334	-1.13622	-0.903591	-0.943041	-1.28739	-1.10813	-0.139932	-1.43365	0.0563339	0.032218	-0.272431	0.0253125
PF3D7_1220200	conservedPlasmodiumprotein,unknownfunction,pseudogene	-0.130849	-1.27958	-1.23187	-1.15673	-1.22707	-1.22071	-0.38023	-1.62366	-0.161528	-0.341733	-0.0619673	-0.304479
PF3D7_1220300	cellcycleassociatedprotein,putative	-0.0711342	-1.19293	-0.954005	-1.00514	-1.2696	-1.18197	-0.192784	-1.57648	0.0374255	-0.110653	-0.0180871	-0.107978
PF3D7_1220400	debranchingenzyme-associatedribonuclease,putative(DRN1)	-0.129456	-1.25771	-1.01869	-1.10838	-1.47229	-1.16236	-0.30434	-1.5494	-0.109349	-0.184562	-0.159806	-0.134751
PF3D7_1220500	ribosomebiogenesisproteinTSR3,putative(TSR3)	-0.0390955	-1.11647	-0.973647	-0.993908	-1.3092	-1.16933	-0.245504	-1.63067	-0.157259	-0.0223726	-0.00297029	-0.18803
PF3D7_1220600	conservedPlasmodiumprotein,unknownfunction	-0.269004	-1.22543	-1.05484	-1.01689	-1.48909	-1.09468	-0.32025	-1.56371	-0.116335	-0.215082	-0.385539	-0.171073
PF3D7_1220700	conservedPlasmodiumprotein,unknownfunction	-0.0764612	-1.04205	-0.790188	-0.927502	-1.06511	-0.727621	-0.161307	-1.40603	-0.0257842	-0.265459	-0.122692	-0.1397
PF3D7_1220800	unspecifiedproduct	-0.124054	0.1435	0.533634	0.775739	0.690289	-0.1218	0.102133	1.0153	-0.0513628	-0.183193	-0.369206	-0.501235
PF3D7_1220900	heterochromatinprotein1(HP1)	-0.108826	-1.01852	-0.985752	-0.854195	-0.837314	-0.879459	-0.0747675	-1.41556	-0.0861978	-0.293895	1.17775	0.857603
PF3D7_1221000	histone-lysineN-methyltransferase,H3lysine-4specific(SET10)	0.0122946	-1.15973	-1.04877	-1.0131	-1.26229	-1.20287	-0.258646	-1.52947	0.0668699	-0.135041	0.292996	-0.15211
PF3D7_1221100	conservedPlasmodiumprotein,unknownfunction	-0.138041	-1.17747	-1.09716	-1.06125	-1.33184	-1.13648	-0.261814	-1.55583	-0.0357223	-0.2003	-0.203417	-0.285434
PF3D7_1221200	conservedPlasmodiumprotein,unknownfunction	0.204208	-1.03604	-0.914017	-0.994438	-1.04302	-0.954528	0.0121002	-1.28959	-0.0547834	-0.210969	-0.18727	0.0314294
PF3D7_1221300	conservedPlasmodiumprotein,unknownfunction	-0.233511	-1.11453	-0.994484	-0.9318	-0.835023	-1.18881	-0.238247	-1.32588	-0.0403969	-0.304315	-0.14868	-0.289653
PF3D7_1221400	innermembranecomplexprotein1h,putative(IMC1h)	-0.0716113	-1.11567	-1.05528	-0.965227	-1.30556	-1.09664	0.147129	-1.31796	-0.000547605	-0.0525914	0.0856517	-0.0514652
PF3D7_1221500	conservedPlasmodiumprotein,unknownfunction	-0.108392	-1.18978	-1.03629	-1.04306	-1.31656	-1.22998	-0.308076	-1.64401	0.00355999	-0.104297	0.029035	-0.269063
PF3D7_1221600	proteinTSSC1,putative	-0.0578636	-1.25849	-1.00662	-1.08814	-1.36421	-1.25364	-0.296717	-1.75706	-0.049577	-0.0714668	0.0400312	-0.165379
PF3D7_1221700	FbpAdomainprotein,putative	-0.0206683	-1.20531	-1.04806	-0.992815	-1.21426	-1.21116	-0.295414	-1.65848	0.0103216	-0.28948	-0.0301988	-0.0879038
PF3D7_1221800	conservedPlasmodiumprotein,unknownfunction	-0.062581	-1.29208	-0.963883	-1.01654	-1.00657	-1.14438	-0.290975	-1.60269	-0.0898011	-0.0382481	0.0321594	-0.121099
PF3D7_1221900	conservedPlasmodiummembraneprotein,unknownfunction	-0.112338	-1.2313	-1.10878	-1.13305	-1.22578	-1.27992	-0.134539	-1.60859	-0.113473	-0.326563	0.121549	-0.261356
PF3D7_1222000	conservedprotein,unknownfunction	-0.0922387	-1.12206	-0.921617	-0.952379	-1.2937	-1.21792	-0.109493	-1.49499	0.00550769	0.0300719	0.321872	-0.0923503
PF3D7_1222100	conservedPlasmodiumprotein,unknownfunction	-0.284774	-1.28181	-1.21002	-1.24462	-1.37263	-1.27676	-0.296301	-1.59784	-0.136195	-0.35094	-0.0583608	-0.295564
PF3D7_1222300	endoplasmin,putative(GRP94)	-0.141201	-1.09397	-1.03169	-1.03393	-1.24913	-1.14778	-0.132059	-1.44019	0.0955851	-0.0167889	0.114854	-0.142755
PF3D7_1222400	transcriptionfactorwithAP2domain(s)(ApiAP2)	-0.245552	-1.19651	-1.03964	-1.04702	-1.34546	-1.24821	-0.385672	-1.57682	-0.0939781	-0.207436	-0.140153	-0.270883
PF3D7_1222500	ATP-bindingprotein,putative	0.13885	-0.868997	-0.628364	-0.670266	-0.870084	-0.854621	-0.0756255	-1.16268	0.205943	-0.101027	0.000204242	0.0452994
PF3D7_1222600	transcriptionfactorwithAP2domain(s)(AP2-G)	1.00858	3.11977	2.96098	3.00928	3.05554	3.01765	1.29555	3.19935	-0.123616	1.87398	0.000425119	1.66782
PF3D7_1222700	glideosome-associatedprotein45(GAP45)	-0.24324	-0.988288	-1.07654	-1.00338	-1.06387	-1.16795	-0.112476	-1.35532	-0.383601	-0.114234	-0.152334	-0.312877
PF3D7_1222800	conservedPlasmodiumprotein,unknownfunction	-0.190434	-1.13189	-1.22224	-1.24477	-1.26479	-1.19633	-0.187322	-1.45486	-0.136228	-0.230615	-0.201725	-0.399051
PF3D7_1222900	conservedPlasmodiumprotein,unknownfunction	-0.105188	-1.31606	-1.03791	-1.13302	-1.17426	-1.22273	0.0129811	-1.60481	-0.0631404	-0.196205	-0.0578751	-0.367371
PF3D7_1223000	conservedPlasmodiumprotein,unknownfunction	-0.263067	-1.18468	-0.9092	-1.01409	-1.05984	-1.16497	0.0092344	-1.38077	-0.122124	-0.502357	-0.605821	-0.127381
PF3D7_1223100	cAMP-dependentproteinkinaseregulatorysubunit(PKAr)	-0.22072	-1.05058	-0.83389	-0.9409	-1.14104	-1.22446	-0.2129	-1.40955	-0.287057	-0.135315	-0.2119	0.0767574
PF3D7_1223200	nucleusexportproteinBRR6,putative	-0.0828838	-1.24566	-0.972844	-0.972294	-1.29389	-1.20329	-0.301384	-1.60736	-0.324641	-0.154923	0.289718	-0.199979
PF3D7_1223300	DNAgyrasesubunitA(GyrA)	-0.0356534	-1.20666	-1.01807	-1.0782	-1.27373	-1.29751	-0.0489105	-1.5615	0.00063729	-0.100054	-0.0425332	-0.211499
PF3D7_1223400	phospholipid-transportingATPase,putative	-0.237667	-1.24637	-1.14005	-1.12553	-1.26907	-1.23369	-0.211031	-1.53471	-0.0906166	-0.190991	-0.0954231	-0.20063
PF3D7_1223500	conservedPlasmodiumprotein,unknownfunction	-0.0825012	-1.22483	-1.06512	-1.08037	-1.29537	-1.24894	-0.175353	-1.64477	-0.00251903	-0.132885	0.0492847	-0.138302
PF3D7_1223600	conservedPlasmodiumprotein,unknownfunction	-0.0933542	-1.30173	-1.0814	-1.11072	-1.51402	-1.33027	-0.255963	-1.72084	-0.00831906	-0.242501	-0.132735	-0.197039
PF3D7_1223700	irontransporter,putative	-0.063498	-1.22673	-0.966498	-1.00718	-1.46415	-1.39891	-0.333859	-1.4791	0.0901476	0.0681483	0.0731266	-0.0291554
PF3D7_1223800	mitochondrialcarrierprotein,putative	0.133607	-1.10523	-0.964207	-0.942198	-1.16856	-1.2012	-0.135571	-1.52512	0.122386	0.00170922	0.358392	0.0433993
PF3D7_1223900	50SribosomalproteinL24,putative	-0.202748	-1.04903	-1.03891	-1.11767	-1.18943	-0.824499	-0.261666	-1.48138	-0.146581	-0.175499	0.605676	0.0374721
PF3D7_1224000	GTPcyclohydrolaseI(GCH1)	-0.11447	-1.74567	-1.66925	-1.75038	-1.68036	-1.86871	-0.243525	-2.4603	-0.0857333	-0.282446	0.138186	-0.266122
PF3D7_1224100	conservedPlasmodiumprotein,unknownfunction	-0.0304642	-1.21581	-0.981499	-1.07306	-1.5375	-1.23304	-0.150462	-1.58899	-0.0289362	-0.292817	0.00509372	-0.145602
PF3D7_1224200	conservedPlasmodiumprotein,unknownfunction	-0.11079	-1.31793	-1.17229	-1.21866	-1.47081	-1.37016	-0.337022	-1.69943	-0.0543252	-0.232295	-0.453967	-0.305131
PF3D7_1224300	polyadenylate-bindingprotein,putative(PABP)	-0.102855	-1.13023	-1.13126	-1.09786	-1.27969	-1.22779	-0.144604	-1.52534	0.227714	0.231375	0.149598	-0.266432
PF3D7_1224400	conservedPlasmodiumprotein,unknownfunction	-0.137056	-1.24896	-1.13558	-1.04084	-1.17116	-1.24399	-0.0515712	-1.61468	-0.0947989	-0.380251	-0.18384	-0.317977
PF3D7_1224500	histonechaperoneASF1,putative(ASF1)	-0.297234	-1.31435	-1.13447	-1.13324	-1.49649	-1.29285	-0.181428	-1.64848	0.207333	-0.0157777	-0.299165	-0.374532
PF3D7_1224600	cytochromechemelyase,putative	0.0900534	-1.11571	-0.961142	-0.879744	-1.16725	-1.02485	-0.144456	-1.61288	0.135931	-0.269064	0.219953	-0.0901434
PF3D7_1224700	conservedPlasmodiumprotein,unknownfunction	-0.17952	-1.24319	-1.22079	-1.11194	-1.28353	-1.26134	-0.203699	-1.70237	-0.0362075	-0.103265	-0.0397616	-0.186441
PF3D7_1224800	conservedPlasmodiumprotein,unknownfunction	-0.123776	-1.14355	-1.03442	-0.999235	-1.23632	-1.24469	-0.217798	-1.64702	-0.0274827	-0.0278283	0.0426136	-0.0745798
PF3D7_1224900	splicingfactor3Bsubunit6,putative(SF3B6)	0.190575	-1.03797	-0.588701	-0.709649	-1.13651	-0.825585	-0.277903	-1.54266	0.0121732	0.189052	0.603889	-0.130097
PF3D7_1225000	conservedPlasmodiumprotein,unknownfunction	-0.059484	-1.30958	-1.05224	-1.12804	-1.31763	-1.27072	-0.18019	-1.72508	-0.0474493	-0.249514	-0.0456453	-0.147292
PF3D7_1225100	isoleucine--tRNAligase,putative	-0.125493	-1.32425	-1.07323	-1.00919	-1.30769	-1.24068	-0.145079	-1.66693	-0.123014	-0.222495	-0.0195845	-0.139702
PF3D7_1225200	conservedPlasmodiumprotein,unknownfunction	-0.150805	-1.32954	-1.15631	-1.21409	-1.48526	-1.36495	-0.233437	-1.65996	0.0145745	-0.267808	-0.17532	-0.21428
PF3D7_1225300	conservedPlasmodiumprotein,unknownfunction	0.00802187	-0.787087	-0.749889	-0.719104	-0.673626	-0.690031	-0.148645	-1.10287	0.0975401	0.0598908	0.0632198	0.0669149
PF3D7_1225400	conservedPlasmodiumprotein,unknownfunction	0.0770287	-1.16228	-0.649434	-0.829491	-1.27851	-1.05711	0.202155	-1.5253	0.116208	0.160463	0.0980498	0.04161
PF3D7_1225500	smallsubunitrRNAprocessingfactor,putative	-0.0580641	-1.26382	-1.17421	-1.23041	-1.32846	-1.2408	-0.236698	-1.59283	0.00387924	-0.103393	-0.393806	-0.250267
PF3D7_1225600	conservedPlasmodiumprotein,unknownfunction	-0.0371845	-1.15813	-0.97567	-0.938879	-1.29305	-1.14256	-0.037125	-1.62836	0.0646709	-0.101044	0.0298404	-0.0521479
PF3D7_1225700	conservedPlasmodiumprotein,unknownfunction	0.000329751	-1.3141	-1.0939	-1.07627	-1.34339	-1.34323	-0.266927	-1.71791	-0.0341366	-0.243629	0.025803	-0.0930443
PF3D7_1225800	ubiquitin-activatingenzymeE1(UBA1)	-0.052637	-1.12871	-1.0353	-1.02207	-1.2487	-1.2174	-0.254078	-1.57299	0.136883	0.0229358	0.188992	-0.152248
PF3D7_1225900	conservedPlasmodiumprotein,unknownfunction	-0.00741906	-1.3093	-1.05981	-1.11896	-1.464	-1.18514	-0.381199	-1.72416	-0.0136968	-0.0680502	0.119844	-0.0695543
PF3D7_1226000	conservedPlasmodiumprotein,unknownfunction	-0.0470285	-1.2577	-1.03492	-1.12796	-1.29949	-1.19419	-0.184779	-1.75125	-0.0479014	-0.333164	-0.0349886	-0.14501
PF3D7_1226100	haloaciddehalogenase-likehydrolase,putative(HAD3)	-0.165376	-1.24906	-1.0872	-1.25094	-1.41092	-1.34378	-0.336329	-1.72212	-0.122576	-0.196001	0.0909011	-0.299928
PF3D7_1226200	conservedPlasmodiumprotein,unknownfunction	-0.157512	-1.37282	-1.14717	-1.13407	-1.20767	-1.28106	-0.391406	-1.773	0.00395196	-0.304275	-0.00754524	-0.439154
PF3D7_1226300	haloaciddehalogenase-likehydrolase,putative(HAD2)	-0.14316	-1.29358	-1.16247	-1.14072	-1.55263	-1.27362	-0.311581	-1.49491	-0.0510053	-0.149327	0.243278	-0.244801
PF3D7_1226400	conservedPlasmodiumprotein,unknownfunction	-0.143685	-1.30639	-1.17869	-1.19642	-1.37901	-1.30662	-0.141021	-1.67733	0.0486829	-0.277121	-0.13626	-0.341034
PF3D7_1226500	RAPprotein,putative	-0.164357	-1.18756	-1.13922	-1.10535	-1.3	-1.19929	-0.186601	-1.66481	0.0231736	-0.147464	0.10221	-0.260343
PF3D7_1226600	proliferatingcellnuclearantigen2(PCNA2)	-0.156221	-1.02372	-0.963259	-1.10514	-1.24225	-1.1388	0.00301372	-1.49344	0.145127	0.0886969	-0.133888	-0.044361
PF3D7_1226700	U3smallnucleolarRNA-interactingprotein2,putative(RRP9)	-0.128307	-1.33758	-0.993079	-1.13738	-1.6238	-1.41591	-0.0882793	-1.64758	-0.24111	-0.279085	0.14145	-0.178237
PF3D7_1226800	ataxin-3,putative(ATX3)	-0.100939	-1.19208	-1.08638	-1.08143	-1.01491	-1.05132	-0.16385	-1.51419	-0.0107412	-0.293863	-0.0734304	-0.17112
PF3D7_1226900	conservedPlasmodiumprotein,unknownfunction	-0.0805124	-1.29536	-1.08533	-1.10858	-1.27108	-1.22087	-0.0919271	-1.58538	0.0756459	-0.0710432	-0.0390429	-0.109877
PF3D7_1227000	conservedPlasmodiumprotein,unknownfunction	-0.271722	-1.3719	-0.989564	-0.947563	-1.30639	-1.40875	-0.259788	-1.86615	-0.358327	0.0205788	0.131906	-0.392131
PF3D7_1227100	DNAhelicase60(DH60)	-0.126138	-1.15554	-1.04238	-0.995759	-1.40559	-1.31805	-0.234488	-1.6585	0.0315985	0.00390834	0.0969299	-0.102064
PF3D7_1227200	potassiumchannel(K1)	-0.043706	-1.21454	-1.10986	-1.03774	-1.19741	-1.16254	-0.24945	-1.65153	0.0859777	0.0961279	0.142075	-0.0875648
PF3D7_1227300	conservedPlasmodiumprotein,unknownfunction	-0.0361537	-1.28907	-1.03224	-0.980431	-1.37948	-1.29416	-0.296055	-1.66222	0.131174	-0.0861352	0.00624299	-0.0959415
PF3D7_1227400	conservedPlasmodiumprotein,unknownfunction	-0.15509	-1.34115	-1.15688	-1.05125	-1.37887	-1.28434	-0.485125	-1.77638	-0.198988	-0.242497	-0.0616317	-0.180929
PF3D7_1227500	cyclin(CYC2)	-0.0586277	-1.22998	-0.973298	-1.01525	-1.17344	-1.12204	-0.158808	-1.62835	0.115102	-0.0348662	-0.0594628	-0.0568536
PF3D7_1227600	cyclinrelatedprotein,putative	-0.0283365	-1.0952	-1.05109	-1.06705	-1.1869	-1.20658	-0.186432	-1.51782	0.0348715	-0.104915	-0.145162	-0.137281
PF3D7_1227700	conservedPlasmodiumprotein,unknownfunction	-0.238717	-1.24454	-1.22329	-1.22767	-1.30779	-1.32691	-0.241488	-1.60538	-0.170426	-0.244602	-0.166023	-0.276468
PF3D7_1227800	histoneS-adenosylmethyltransferase,putative	-0.132725	-1.27884	-1.14541	-0.96215	-1.39659	-1.2686	-0.127941	-1.64173	-0.0319731	0.0372551	0.0637065	-0.147273
PF3D7_1227900	RNApseudouridylatesynthase,putative	0.0584305	-1.30733	-1.15259	-1.09838	-1.20508	-1.18906	-0.204079	-1.72011	-0.2234	-0.240985	-0.127498	-0.123497
PF3D7_1228000	conservedPlasmodiumprotein,unknownfunction	0.0332952	-1.24398	-0.953876	-0.910745	-1.42945	-1.19706	0.105157	-1.68392	0.208087	0.0107998	0.123806	-0.248317
PF3D7_1228100	leucine-richrepeatprotein(LRR13)	-0.259194	-1.2306	-1.00982	-1.09476	-1.18439	-1.13639	-0.158	-1.54301	-0.0501615	-0.203835	-0.101814	-0.158902
PF3D7_1228200	conservedPlasmodiumprotein,unknownfunction	-0.0964905	-1.31842	-1.10129	-1.0957	-1.37891	-1.1646	-0.217495	-1.69714	0.0850268	-0.0345522	0.0332599	-0.238788
PF3D7_1228300	NIMArelatedkinase1(NEK1)	-0.285315	-1.21625	-1.20228	-1.15758	-1.40084	-1.31073	-0.242527	-1.59844	0.0695675	-0.20583	0.0489333	-0.259121
PF3D7_1228400	conservedPlasmodiumprotein,unknownfunction	-0.0315329	-1.15823	-0.955232	-0.974855	-1.23644	-1.12762	-0.201025	-1.53378	0.0519674	-0.0537128	0.0729651	-0.117238
PF3D7_1228500	RNApseudouridylatesynthase,putative	-0.288073	-1.39109	-1.11443	-1.22333	-1.21653	-1.38639	-0.207692	-1.58743	-0.281481	-0.304034	-0.310377	-0.260877
PF3D7_1228600	merozoitesurfaceprotein9(MSP9)	0.103342	-1.04937	-0.82818	-0.84972	-1.18499	-1.06607	-0.314879	-1.63037	0.167837	0.141105	0.0879949	0.0224609
PF3D7_1228700	conservedPlasmodiumprotein,unknownfunction	0.00739656	-1.19368	-0.991468	-0.993202	-1.15369	-1.20448	-0.0376786	-1.64263	0.166864	0.187148	0.0492282	-0.0837219
PF3D7_1228800	WDrepeat-containingprotein,putative	-0.0531244	-1.21506	-1.10796	-1.01939	-1.28184	-1.18227	-0.130791	-1.55097	0.106037	0.0428448	0.0445272	-0.106991
PF3D7_1228900	conservedPlasmodiumprotein,unknownfunction	0.191682	-1.04756	-0.867008	-0.881988	-1.12258	-0.995464	-0.167265	-1.43753	-0.0518311	-0.183326	0.0537531	-0.0135715
PF3D7_1229000	conservedPlasmodiummembraneprotein,unknownfunction	-0.0162404	-1.25851	-1.05622	-1.02405	-1.26829	-1.25894	-0.267906	-1.71769	0.0583811	-0.108137	-0.0289166	-0.0973719
PF3D7_1229100	multidrugresistance-associatedprotein2(MRP2)	-0.0938911	-1.22252	-1.12914	-1.11663	-1.25992	-1.24783	-0.0962144	-1.60002	-0.031792	0.0522742	0.0768357	-0.165884
PF3D7_1229300	conservedPlasmodiumprotein,unknownfunction	-0.0531734	-1.28308	-1.12478	-1.01766	-1.3883	-1.18769	-0.298635	-1.77348	0.0280505	-0.0338315	-0.0812508	-0.0887025
PF3D7_1229400	macrophagemigrationinhibitoryfactor(MIF)	-0.0322769	-1.07576	-0.996173	-1.04087	-0.739759	-1.01136	0.0281988	-1.36109	-0.305135	-0.312955	-0.283655	-0.12165
PF3D7_1229500	T-complexprotein1subunitgamma(CCT3)	-0.0662003	-1.09224	-1.10996	-1.09993	-1.14776	-1.17257	-0.0235639	-1.51219	0.214905	-0.124753	0.390354	0.0309367
PF3D7_1229600	conservedPlasmodiumprotein,unknownfunction	-0.113098	-1.12568	-1.02181	-1.05588	-1.31541	-1.24034	-0.220619	-1.61666	-0.0246269	-0.247249	-0.0239743	-0.182889
PF3D7_1229700	conservedPlasmodiumprotein,unknownfunction	-0.155178	-1.45537	-0.969946	-0.973829	-1.34232	-1.07578	-0.167808	-1.51169	-0.271073	-0.365276	-0.255793	-0.0722836
PF3D7_1229800	myosinD(MyoD)	-0.201504	-1.29172	-1.18346	-1.1931	-1.41477	-1.35437	-0.258666	-1.61519	-0.0325194	-0.221165	0.0121084	-0.24978
PF3D7_1229900	.1conservedPlasmodiumprotein,unknownfunction	-0.23033	-1.1986	-1.12204	-1.12392	-1.36738	-1.32855	-0.293423	-1.44274	-0.184747	-0.5048	-0.316985	-0.381611
PF3D7_1229900	.2conservedPlasmodiumprotein,unknownfunction	-0.23033	-1.1986	-1.12204	-1.12392	-1.36738	-1.32855	-0.293423	-1.44274	-0.184747	-0.5048	-0.316985	-0.381611
PF3D7_1230000	conservedPlasmodiumprotein,unknownfunction	-0.0664022	-1.16638	-0.983112	-0.986931	-1.23617	-1.11273	-0.153598	-1.51602	-0.0727032	-0.163643	-0.0661706	-0.133755
PF3D7_1230100	thioredoxin-likeassociatedprotein1,putative(TLAP1)	-0.142672	-1.18021	-1.1004	-1.03689	-1.14638	-1.16685	-0.0788697	-1.57044	0.159068	0.0834264	0.164323	-0.150075
PF3D7_1230200	vacuolartransporterchaperone,putative,pseudogene	0.0901886	-1.12841	-0.926059	-0.932046	-1.11292	-1.05954	-0.137579	-1.49897	0.262007	-0.101073	0.20919	0.0249212
PF3D7_1230300	subpellicularmicrotubuleprotein2,putative(SPM2)	-0.0372645	-1.03046	-1.13055	-1.00257	-1.01873	-0.998262	-0.0261067	-1.49342	0.384184	0.211008	0.174835	-0.154609
PF3D7_1230400	ATP-dependentproteasesubunitClpQ(ClpQ)	0.109382	-1.28516	-1.00586	-1.02309	-1.42619	-1.26312	0.0763722	-1.5155	-0.178059	-0.4395	0.159164	0.025477
PF3D7_1230500	WDrepeat-containingprotein,putative	-0.28846	-1.35341	-1.18904	-1.16866	-1.38473	-1.21477	-0.276775	-1.74505	0.08476	0.0290611	0.00297876	-0.260936
PF3D7_1230600	sun-familyprotein,putative	0.0447595	-1.04271	-0.905439	-0.950013	-1.12641	-1.07485	-0.255559	-1.45942	0.146463	-0.0645879	0.0641846	-0.0282704
PF3D7_1230700	proteintransportproteinSEC13(SEC13)	-0.168067	-1.18728	-1.15426	-1.14591	-1.43732	-1.34453	-0.131867	-1.49159	0.00923534	-0.100109	0.202587	-0.164561
PF3D7_1230800	conservedPlasmodiumprotein,unknownfunction	-0.196169	-1.26325	-1.06604	-1.03922	-1.51168	-1.17427	-0.24429	-1.65336	-0.0767513	0.00267498	-0.0817884	-0.296454
PF3D7_1230900	serine/threonineproteinkinaseRIO1,putative(RIO1)	-0.218677	-1.34476	-1.05353	-0.997032	-1.33235	-1.28139	-0.232223	-1.61709	0.0241387	-0.142645	-0.0146312	-0.187559
PF3D7_1231000	conservedPlasmodiumprotein,unknownfunction	-0.00872073	-1.19273	-0.911617	-0.952892	-1.45679	-1.14161	-0.169657	-1.65515	0.0019476	-0.0864393	0.00235966	-0.0297903
PF3D7_1231100	ras-relatedproteinRab-2(RAB2)	-0.0952768	-1.11801	-0.913925	-0.975305	-1.23416	-1.338	-0.159295	-1.47216	-0.0249598	-0.240095	-0.079407	-0.0381267
PF3D7_1231200	conservedPlasmodiumprotein,unknownfunction	-0.590739	-1.20026	-1.08601	-1.13063	-1.56722	-1.5557	-0.259346	-1.53404	-0.503274	-0.402546	-0.582259	-0.145465
PF3D7_1231300	conservedPlasmodiumprotein,unknownfunction	-0.445186	-1.23724	-1.01984	-1.18719	-1.38607	-1.32785	-0.555693	-1.60086	-0.323224	-0.228071	-0.416598	-0.26595
PF3D7_1231400	aminoacidtransporter,putative	-0.17554	-1.32365	-1.08453	-1.07888	-1.37325	-1.27774	-0.305947	-1.67523	-0.109662	-0.221045	-0.143224	-0.187231
PF3D7_1231500	mitosisproteindim1,putative	-0.0182959	-0.910291	-0.831585	-0.933241	-1.05274	-1.05543	0.00566196	-1.7356	0.230526	-0.127559	-0.0926426	0.119765
PF3D7_1231600	pre-mRNA-splicingfactorATP-dependentRNAhelicasePRP2,putative(PRP2)	-0.168129	-1.26544	-1.0637	-1.04589	-1.23052	-1.21169	-0.168194	-1.60653	-0.0887234	0.0587114	-0.0295583	-0.102468
PF3D7_1231700	conservedPlasmodiumprotein,unknownfunction	0.118354	-1.17161	-0.914966	-1.07403	-1.29873	-1.07661	-0.2307	-1.63962	-0.131602	-0.289604	-0.104743	0.114256
PF3D7_1231800	asparagine-richprotein,putative	-0.183428	-1.32254	-1.13046	-1.19912	-1.45873	-1.30211	-0.265373	-1.70119	-0.116516	-0.117881	-0.0823741	-0.164172
PF3D7_1231900	conservedPlasmodiumprotein,unknownfunction	-0.170533	-1.39409	-1.12989	-1.18097	-1.40562	-1.3352	-0.20943	-1.68469	-0.0102414	-0.238791	-0.207953	-0.238592
PF3D7_1232000	phenylalanine--tRNAligase(aFRS)	-0.121584	-1.28809	-0.998319	-1.09655	-1.47075	-1.27345	-0.130522	-1.60831	-0.173288	-0.155395	-0.20382	-0.149695
PF3D7_1232100	60kDachaperonin(CPN60)	-0.152635	-1.18334	-1.10861	-1.10369	-1.32789	-1.22253	-0.31679	-1.46364	-0.25072	-0.294869	-0.130728	-0.146344
PF3D7_1232200	dihydrolipoyldehydrogenase,mitochondrial(LPD1)	-0.0919178	-1.11689	-1.07416	-1.12813	-0.989104	-1.32377	-0.086238	-1.50746	0.0285768	0.0911723	0.0182232	-0.110243
PF3D7_1232300	cytochromeb5,putative	0.0168006	-1.32553	-1.03955	-1.08532	-1.1421	-1.01825	-0.150815	-1.60835	0.0411541	-0.172567	-0.183669	-0.185213
PF3D7_1232400	conservedprotein,unknownfunction	-0.0691674	-1.22999	-0.931255	-0.990059	-1.10755	-1.21747	-0.118116	-1.58152	-0.042245	-0.135466	-0.0514236	-0.274668
PF3D7_1232500	CG2-relatedprotein,putative	-0.231542	-1.18654	-1.09742	-1.06439	-1.39308	-1.29682	-0.221744	-1.61591	-0.0675359	-0.0955324	0.0161944	-0.0478058
PF3D7_1232600	conservedPlasmodiumprotein,unknownfunction	-0.35781	-1.54694	-1.301	-1.24893	-1.54383	-1.52472	-0.443591	-1.80442	-0.137709	-0.228982	0.168212	-0.163549
PF3D7_1232700	conservedPlasmodiumprotein,unknownfunction	-0.056001	-1.16355	-0.989545	-0.967054	-1.1531	-1.13967	-0.140548	-1.47025	-0.0683851	-0.241129	-0.304457	-0.157928
PF3D7_1232800	conservedPlasmodiumprotein,unknownfunction	0.0500043	-1.08301	-0.986969	-0.882225	-1.13979	-1.13685	-0.280321	-1.61559	0.223922	-0.0277084	-0.0303921	-0.256676
PF3D7_1232900	nucleotidyltransferase,putative	0.0230848	-1.25795	-1.06942	-1.09708	-1.35037	-1.18733	-0.114731	-1.59954	0.025374	-0.29983	-0.132668	-0.123942
PF3D7_1233000	elongationfactorG(EF-G)	-0.0432889	-1.18541	-1.05682	-0.978052	-1.07293	-1.17533	-0.258445	-1.64518	0.0369311	0.151995	0.361694	-0.0464228
PF3D7_1233100	conservedprotein,unknownfunction	-0.0114711	-1.0673	-0.998876	-1.20994	-1.24144	-1.13251	-0.0553786	-1.94887	0.442732	0.230536	0.0306325	-0.0687038
PF3D7_1233200	.1conservedPlasmodiumprotein,unknownfunction	0.105641	-0.371009	-0.746103	-0.678934	-1.03258	-0.9068	-0.040561	-0.363693	0.10595	-0.139339	0.163924	-0.135894
PF3D7_1233200	.2conservedPlasmodiumprotein,unknownfunction	0.105641	-0.371009	-0.746103	-0.678934	-1.03258	-0.9068	-0.040561	-0.363693	0.10595	-0.139339	0.163924	-0.135894
PF3D7_1233300	pentatricopeptiderepeatprotein,putative	-0.12125	-1.20445	-1.18204	-1.15029	-1.24152	-1.23375	-0.188164	-1.63979	-0.0995715	-0.0026079	0.0205525	-0.148129
PF3D7_1233400	conservedPlasmodiummembraneprotein,unknownfunction	0.165461	-1.11901	-0.947768	-0.886937	-1.2658	-1.02315	-0.119347	-1.59246	0.231376	0.0280246	0.234021	0.0285288
PF3D7_1233600	asparagineandaspartaterichprotein1(AARP1)	-0.100358	-1.23858	-1.08259	-1.07154	-1.29975	-1.24887	-0.175251	-1.64965	0.00206023	0.0178983	0.0678305	-0.147821
PF3D7_1233700	homocysteineS-methyltransferase,putative	-0.107609	-1.29692	-1.16898	-1.09715	-1.34115	-1.27323	-0.240689	-1.67208	-0.0893313	0.0404529	-0.0698981	-0.0959821
PF3D7_1233800	conservedPlasmodiumprotein,unknownfunction	-0.183843	-1.00673	-1.02692	-1.20713	-1.00438	-1.06397	-0.0288489	-1.43976	-0.0722855	0.027858	-0.0232843	-0.216451
PF3D7_1233900	sentrin-specificprotease1(SENP1)	-0.106973	-1.31504	-1.10154	-1.06181	-1.37728	-1.33154	-0.250964	-1.6635	0.0426429	0.03753	-0.0536778	-0.176335
PF3D7_1234000	conservedPlasmodiumprotein,unknownfunction	0.118762	-1.29584	-0.989084	-0.899164	-1.31508	-1.04706	-0.061079	-1.72198	-0.181346	-0.163262	0.0866045	-0.0556004
PF3D7_1234100	bromodomainprotein,putative	-0.0551014	-1.25319	-1.04489	-1.04752	-1.3061	-1.22865	-0.172671	-1.66364	0.0792217	-0.127174	0.0435355	-0.074921
PF3D7_1234200	conservedPlasmodiumprotein,unknownfunction,pseudogene	-0.115092	-1.29163	-1.11014	-1.05411	-1.23896	-1.22179	-0.139527	-1.63576	-0.0576306	-0.0191335	0.0639249	-0.157558
PF3D7_1234300	DNApolymeraseepsilonsubunitb,putative	-0.0228029	-1.27571	-1.10936	-1.17717	-1.17332	-1.23416	0.025574	-1.60008	0.0110638	-0.219646	-0.0752048	-0.203105
PF3D7_1234400	aspartylprotease,putative	-0.136831	-1.12588	-1.10872	-1.0947	-1.32343	-1.1946	-0.311297	-1.54976	0.0428814	-0.0217131	-0.0721811	-0.154501
PF3D7_1234500	conservedPlasmodiumprotein,unknownfunction	0.00730815	-1.37109	-1.00558	-1.14671	-1.34397	-1.34547	-0.362859	-1.63443	0.0750452	-0.19545	0.0538074	-0.334608
PF3D7_1234600	conservedPlasmodiumprotein,unknownfunction	-0.122763	-1.34192	-1.09517	-0.974568	-1.16899	-1.12496	-0.154732	-1.65735	-0.00617285	-0.124391	0.0290384	-0.177631
PF3D7_1234700	CPW-WPCfamilyprotein	-0.0735959	-1.17966	-1.00201	-1.02251	-1.23591	-1.17706	-0.088033	-1.57112	0.184586	-0.0993684	0.0608084	-0.101935
PF3D7_1234800	splicingfactor3Bsubunit3,putative(SF3B3)	-0.112054	-1.23176	-1.12648	-1.02198	-1.34966	-1.16449	-0.123359	-1.54005	0.0555616	-0.0684972	0.135181	-0.223499
PF3D7_1234900	conservedPlasmodiumprotein,unknownfunction	-0.276905	-1.24813	-0.997705	-1.05843	-1.47314	-1.0881	-0.2221	-1.47093	-0.293706	-0.270978	-0.264472	-0.0993442
PF3D7_1235000	PIH1domain-containingprotein,putative(PIH1)	0.00508473	-1.10826	-1.10284	-1.02273	-1.20025	-1.26228	-0.0977252	-1.47694	0.201808	0.126071	0.258148	-0.152674
PF3D7_1235100	conservedPlasmodiumprotein,unknownfunction	0.124978	-1.14131	-0.801014	-0.910905	-1.28298	-1.15738	0.0421134	-1.5724	-0.837755	0.134429	0.124506	-0.105609
PF3D7_1235200	V-typeK+-independentH+-translocatinginorganicpyrophosphatase(VP2)	-0.177388	-1.23315	-1.2809	-1.18194	-1.36282	-1.30607	-0.16972	-1.59962	0.021314	0.0370436	-0.00777041	-0.244609
PF3D7_1235300	CCR4-NOTtranscriptioncomplexsubunit4,putative(NOT4)	-0.024655	-1.12815	-0.946289	-0.910161	-1.28666	-1.05281	-0.237288	-1.63292	0.0190941	-0.0504015	-0.137176	0.0502534
PF3D7_1235400	tetQfamilyGTPase,putative	-0.119839	-1.21228	-1.18718	-1.10628	-1.29434	-1.31945	-0.31546	-1.6117	-0.0129155	-0.248213	-0.134114	-0.222407
PF3D7_1235500	mRNAmethyltransferase,putative	-0.115227	-1.15023	-1.06624	-1.05339	-1.15621	-1.20498	-0.179186	-1.51156	-0.0605893	-0.0389481	0.104817	0.0059976
PF3D7_1235600	serinehydroxymethyltransferase(SHMT)	-0.0095674	-1.12795	-1.10729	-1.09456	-0.98231	-1.14244	-0.129668	-1.52917	0.170298	0.176232	0.113101	-0.15267
PF3D7_1235700	ATPsynthasesubunitbeta,mitochondrial	0.05841	-1.08577	-1.05585	-1.02923	-0.959817	-1.07024	-0.123445	-1.42018	0.0211561	0.176029	0.220582	-0.0167758
PF3D7_1235800	conservedPlasmodiumprotein,unknownfunction	-0.001774	-1.19062	-1.00072	-0.969329	-1.20917	-1.1348	-0.106502	-1.50561	0.0613122	-0.125352	-0.0161867	-0.0990251
PF3D7_1235900	pre-mRNA-splicingfactorSYF1,putative(XAB2)	-0.0494542	-1.13519	-0.940674	-0.98867	-1.12303	-1.15429	-0.192707	-1.55133	0.0541398	-0.109612	-0.0733542	-0.0964956
PF3D7_1236000	vesicletransportv-SNAREproteinVTI1,putative	-0.116788	-1.24019	-0.912459	-0.978746	-1.29375	-1.1975	-0.106453	-1.69389	0.0158169	0.0397587	-0.151394	-0.165609
PF3D7_1236100	clustered-asparagine-richprotein	-0.138999	-1.21323	-1.06051	-0.99765	-1.20284	-1.18057	-0.120071	-1.51202	0.168797	0.132455	0.10016	-0.0593677
PF3D7_1236200	conservedPlasmodiumprotein,unknownfunction	-0.150853	-1.22808	-1.06912	-1.03952	-1.26277	-1.22233	-0.178199	-1.57991	0.133227	-0.00010188	-0.00813703	-0.213134
PF3D7_1236300	conservedPlasmodiumprotein,unknownfunction	-0.269962	-1.38063	-1.29581	-1.21633	-1.5948	-1.31427	-0.331318	-1.81002	-0.16579	-0.189862	-0.28638	-0.283324
PF3D7_1236400	conservedPlasmodiumprotein,unknownfunction	-0.0245427	-1.25485	-1.06575	-0.993715	-1.40873	-1.17288	-0.320434	-1.68829	-0.128133	-0.255528	0.125928	-0.254809
PF3D7_1236500	conservedPlasmodiumprotein,unknownfunction	-0.170393	-1.27575	-0.888187	-1.04079	-1.37433	-1.15765	-0.329473	-1.62091	0.297611	0.0857597	0.221295	-0.0991041
PF3D7_1236600	p25-alphafamilyprotein,putative	0.00720679	-1.26164	-0.883261	-0.953836	-1.41339	-1.21489	0.07512	-1.42648	-0.146073	-0.0954861	0.18985	-0.0313973
PF3D7_1236700	S-adenosyl-methyltransferase,putative	-0.182748	-1.29821	-1.09167	-1.13926	-1.44433	-1.20872	-0.307185	-1.67929	0.0742353	-0.0348539	0.0923219	-0.175822
PF3D7_1236800	protein-S-isoprenylcysteineO-methyltransferase,putative	-0.0739498	-1.10595	-1.03929	-1.01732	-1.04189	-1.29054	-0.179539	-1.45064	-0.0890769	-0.163312	-0.369536	-0.14099
PF3D7_1236900	conservedPlasmodiumprotein,unknownfunction	-0.0163591	-1.23244	-1.0173	-1.04329	-1.28533	-1.05251	-0.0937358	-1.49419	-0.0449109	-0.257049	-0.106709	-0.166059
PF3D7_1237000	SUMO-activatingenzymesubunit2(UBA2)	-0.0571181	-1.26907	-1.08842	-1.07055	-1.21822	-1.3525	-0.247646	-1.6321	0.0382517	-0.127455	0.0571424	-0.318298
PF3D7_1237100	conservedPlasmodiumprotein,unknownfunction	-0.113413	-1.25275	-1.07683	-1.09661	-1.32386	-1.31083	-0.143662	-1.54786	-0.05994	-0.0732586	-0.10003	-0.106732
PF3D7_1237200	conservedPlasmodiumprotein,unknownfunction	0.00645811	-1.22569	-1.03637	-1.06924	-1.26329	-1.18935	-0.10036	-1.63803	0.0454107	-0.179175	-0.0115485	-0.139629
PF3D7_1237300	conservedPlasmodiumprotein,unknownfunction	-0.182119	-1.27774	-1.08021	-1.08568	-1.25755	-1.10691	-0.288896	-1.5481	-0.1841	-0.233646	-0.200691	-0.369178
PF3D7_1237400	conservedPlasmodiumprotein,unknownfunction	-0.168762	-1.28434	-1.12784	-1.09279	-1.37303	-1.17662	-0.0968258	-1.53239	-0.282825	-0.0858433	-0.0694983	-0.24988
PF3D7_1237500	conservedPlasmodiumprotein,unknownfunction	-0.0484198	-1.23577	-1.0696	-1.04548	-1.19245	-1.21049	-0.226265	-1.6159	0.0419836	-0.0727128	-0.0745241	-0.0936219
PF3D7_1237600	periodictryptophanprotein1,putative(PWP1)	-0.0182198	-1.194	-0.942725	-0.973456	-1.2296	-1.19814	-0.196593	-1.63787	0.0660489	-0.2147	0.0218913	-0.197767
PF3D7_1237700	conservedprotein,unknownfunction	-0.255073	-1.22288	-1.10409	-1.22383	-1.35373	-1.20106	-0.13608	-1.45474	-0.0721436	-0.26069	-0.435606	-0.400211
PF3D7_1237800	ubiquitin-likemodifierHUB1,putative(HUB1)	-0.0954916	-1.1823	-1.11606	-1.11624	-1.09292	-1.25652	-0.536503	-1.4593	-0.0818703	-0.75684	0.188323	-0.208043
PF3D7_1237900	conservedPlasmodiumprotein,unknownfunction	-0.116842	-1.21393	-1.17081	-1.16715	-1.27525	-1.26482	-0.16648	-1.56252	-0.123335	-0.0652698	-0.0584802	-0.188567
PF3D7_1238000	COPIassociatedprotein,putative	-0.173754	-1.11294	-0.874835	-0.987145	-1.3873	-1.05813	-0.206262	-1.33444	0.0237401	-0.186535	0.0820006	-0.227897
PF3D7_1238100	calcyclinbindingprotein,putative	0.00975843	-1.04989	-0.783711	-0.815761	-1.03402	-1.0428	-0.0757523	-1.6701	-0.371544	0.18573	-0.0386942	0.0533035
PF3D7_1238200	conservedPlasmodiumprotein,unknownfunction	0.161077	-1.13989	-0.936173	-0.826394	-1.26348	-1.09167	-0.249644	-1.61364	-0.115147	-0.153142	0.203746	0.00629748
PF3D7_1238300	cellcyclecontrolprotein,putative	-0.0668937	-1.14534	-1.02983	-1.13279	-1.24711	-1.08926	-0.108782	-1.60668	0.141343	0.0355291	0.0382654	-0.0581199
PF3D7_1238400	conservedPlasmodiumprotein,unknownfunction	-0.114809	-1.28412	-1.063	-1.10117	-1.3179	-1.35592	-0.170493	-1.58781	-0.181529	-0.262213	-0.401227	-0.255611
PF3D7_1238500	conservedPlasmodiumprotein,unknownfunction	-0.149413	-1.19459	-1.09718	-1.04884	-1.17748	-1.24321	-0.187672	-1.5551	-0.0172949	-0.20192	-0.0767705	-0.202061
PF3D7_1238600	sphingomyelinphosphodiesterase,putative	-0.359286	-1.12248	-1.23484	-1.21405	-1.32811	-1.27815	-0.303794	-1.53033	0.29364	0.130175	-0.0919182	-0.202438
PF3D7_1238700	conservedPlasmodiumprotein,unknownfunction	-0.00348439	-1.10414	-0.826084	-0.869735	-1.28966	-1.07883	-0.199733	-1.50177	0.258698	-0.343559	-0.310952	-0.0878922
PF3D7_1238800	acyl-CoAsynthetase(ACS11)	-0.0757822	-1.23718	-1.20885	-1.18594	-1.06444	-1.25568	-0.133242	-1.55859	-0.104733	-0.202868	-0.0386466	-0.331684
PF3D7_1238900	proteinkinase2(PK2)	-0.103843	-1.24349	-1.16019	-1.14211	-1.63291	-1.32069	-0.0707516	-1.62235	-0.0480334	-0.410706	-0.0705244	-0.22949
PF3D7_1239000	HDsuperfamilyphosphohydrolaseprotein	-0.0936422	-1.17684	-1.23801	-1.10973	-1.25474	-1.29024	-0.103999	-1.55908	-0.0186322	-0.225182	-0.201304	-0.298937
PF3D7_1239100	mitochondrialribosomalproteinL23precursor,putative	0.0568445	-1.04726	-0.831511	-0.837198	-0.979979	-1.15896	-0.154067	-1.31797	0.385909	-0.137866	0.103136	0.0390665
PF3D7_1239200	transcriptionfactorwithAP2domain(s)(ApiAP2)	-0.0992468	-1.13172	-1.0278	-0.988527	-1.21603	-1.16971	-0.203669	-1.57977	-0.0488047	-0.156154	0.111143	-0.111868
PF3D7_1239300	conservedPlasmodiumprotein,unknownfunction	-0.0976443	-1.16163	-0.986504	-1.00018	-1.06267	-1.14983	-0.179028	-1.56329	0.275618	-0.130212	0.19167	-0.0955605
PF3D7_1239400	conservedPlasmodiumprotein,unknownfunction	0.217684	-1.1591	-0.819588	-0.8966	-1.1558	-0.92749	-0.131883	-1.46424	0.234	-0.121539	0.252771	-0.0126216
PF3D7_1239500	DNAgyrasesubunitB(GyrB)	-0.0829221	-1.18962	-1.00245	-0.982657	-1.18965	-1.18443	-0.131591	-1.5076	-0.0892109	-0.0625486	0.0357486	-0.0141303
PF3D7_1239600	hydroxyethylthiazolekinase(ThzK)	-0.0364787	-1.28772	-1.00491	-0.851673	-1.19634	-1.16169	-0.133903	-1.36287	0.142845	0.198417	0.339013	-0.00957874
PF3D7_1239700	ATP-dependentzincmetalloproteaseFTSH1(FTSH1)	-0.18001	-1.14535	-1.07538	-1.16399	-1.20405	-1.25086	-0.170012	-1.52826	0.0702079	-0.0307898	0.120245	-0.219395
PF3D7_1239800	conservedPlasmodiumprotein,unknownfunction	-0.0664502	-1.21668	-0.940128	-0.950412	-1.19178	-1.12899	-0.268863	-1.60292	-0.0507112	-0.0166343	0.00725727	-0.0631051
PF3D7_1239900	vacuolarproteinsorting-associatedprotein16,putative(VPS16)	-0.152236	-1.04015	-0.824823	-0.853273	-1.04689	-1.21658	-0.26701	-1.32348	-0.147678	-0.139483	-0.0190487	-0.0632412
PF3D7_1240000	3-hydroxyisobutyryl-coenzymeAhydrolase,putative	-0.171379	-1.03095	-0.885397	-0.988667	-1.01144	-1.10949	-0.277995	-1.33251	-0.3602	-0.110322	-0.0699908	-0.243761
PF3D7_1240100	earlytranscribedmembraneprotein12(ETRAMP12)	0.159618	-0.647094	-0.209121	-0.452779	-0.38835	-0.566977	0.396059	-0.793049	-0.161333	0.521807	0.469486	0.418019
PF3D7_1240200	erythrocytemembraneprotein1(PfEMP1),pseudogene	0.562658	2.41244	2.15302	2.26095	2.50798	2.49592	0.931258	2.85132	0.0651169	0.132242	0.170574	0.164675
PF3D7_1240300	erythrocytemembraneprotein1,PfEMP1(VAR)	0.80686	2.87176	2.66031	2.84107	2.94942	3.20495	1.20882	3.09643	-0.103555	0.799859	0.147037	0.515574
PF3D7_1240400	erythrocytemembraneprotein1,PfEMP1(VAR)	0.909728	3.12854	2.7428	2.94685	3.0836	3.10801	1.46432	3.42874	-0.197837	0.651624	-0.0850822	0.502647
PF3D7_1240600	erythrocytemembraneprotein1,PfEMP1(VAR)	0.977073	3.14816	3.01905	3.13284	3.27816	3.25296	1.57473	3.65506	-0.109429	0.903842	0.192482	0.655014
PF3D7_1240700	rifin,pseudogene(RIF)	0.984523	3.47336	3.07888	3.10071	3.52858	3.3006	1.62542	3.63056	0.129294	0.462325	0.250575	0.255217
PF3D7_1240900	erythrocytemembraneprotein1,PfEMP1(VAR)	0.386841	1.61957	2.47591	2.70699	2.90592	2.70197	0.610359	1.7349	-0.0999837	0.401413	-0.0512637	0.213981
PF3D7_1241100	polyadenylationfactorsubunit2,putative(PFS2)	-0.0455198	-1.07588	-0.647268	-0.486619	-1.03107	-0.71643	-0.167016	-1.36	-0.0917333	-0.0781889	0.270176	-0.134827
PF3D7_1241200	conservedPlasmodiumprotein,unknownfunction	-0.108972	-1.14175	-0.965567	-0.970985	-1.17934	-1.15572	-0.275114	-1.56101	-0.0359435	-0.126671	0.0574774	-0.108215
PF3D7_1241300	conservedPlasmodiumprotein,unknownfunction	-0.165415	-1.13821	-1.00841	-0.934516	-1.12969	-1.01001	-0.138555	-1.43762	0.0956346	0.0326535	0.103767	-0.0898714
PF3D7_1241400	RNA-bindingprotein,putative	-0.102125	-0.967344	-0.8977	-0.8965	-0.964671	-1.07333	-0.231849	-1.35715	0.151518	-0.115601	0.11058	-0.158812
PF3D7_1241500	conservedPlasmodiumprotein,unknownfunction	-0.154345	-1.22378	-0.865929	-1.1046	-1.36093	-1.23842	-0.197181	-1.61721	-0.0625258	-0.294436	-0.0198595	-0.17299
PF3D7_1241600	mitochondrialcarrierprotein,putative	0.126824	-1.20939	-0.861891	-0.986007	-1.24794	-1.01156	-0.114709	-1.34685	-0.0340018	-0.291412	0.0583133	-0.0366242
PF3D7_1241700	replicationfactorCsubunit4,putative(RFC4)	-0.106777	-1.09596	-1.06184	-1.02633	-1.16061	-1.04026	-0.1245	-1.43587	0.032451	-0.0851362	0.0854589	-0.291125
PF3D7_1241800	DEAD/DEAHboxATP-dependentRNAhelicase,putative	-0.0957312	-1.26835	-1.08674	-1.00674	-1.17655	-1.20231	-0.221145	-1.53044	-0.0894029	-0.156323	-0.00199503	-0.237408
PF3D7_1241900	tetratricopeptiderepeatprotein,putative	-0.245582	-1.16755	-0.866626	-0.99668	-1.36026	-1.05495	-0.306556	-1.47416	-0.0515971	-0.197962	0.0197558	-0.143533
PF3D7_1242000	conservedPlasmodiumprotein,unknownfunction	-0.25126	-1.28096	-1.12836	-1.05257	-1.32783	-1.28179	-0.354759	-1.543	-0.0229321	-0.190333	-0.0363887	-0.090681
PF3D7_1242100	conservedPlasmodiumprotein,unknownfunction	-0.706943	-1.38865	-1.06964	-1.34973	-1.21427	-1.36335	-0.626872	-1.54988	-0.401202	-0.589382	0.0906609	-0.761606
PF3D7_1242200	queuinetRNA-ribosyltransferase,putative(TGT)	-0.105716	-1.20787	-0.941595	-1.06818	-1.2213	-1.09776	0.0176539	-1.4825	0.0867379	-0.0922024	-0.126616	-0.141684
PF3D7_1242300	conservedPlasmodiummembraneprotein,unknownfunction	-0.23943	-1.16633	-1.01807	-0.955822	-1.35591	-1.08607	-0.211798	-1.52776	-0.0823153	-0.277741	-0.220106	-0.187251
PF3D7_1242400	GAS8-likeprotein,putative	-0.110128	-1.16113	-1.01821	-0.984807	-1.29976	-1.21979	-0.2908	-1.5675	-0.11497	-0.42039	-0.0467315	-0.276907
PF3D7_1242500	conservedprotein,unknownfunction	-0.201028	-1.04072	-0.951841	-1.02943	-1.20023	-0.877455	-0.404094	-1.68022	-0.0337784	-0.0490631	0.0782955	-0.112936
PF3D7_1242600	proteingeranylgeranyltransferasetypeII,alphasubunit,putative	-0.086066	-1.25239	-1.07624	-1.0725	-1.28356	-1.30551	-0.109862	-1.5488	-0.0772246	-0.290246	0.148102	-0.0603068
PF3D7_1242700	40SribosomalproteinS17,putative	-0.0789641	-1.0361	-0.847467	-1.03098	-0.973853	-0.984448	-0.283482	-1.37316	-0.155366	-0.352249	-0.00519398	0.0510074
PF3D7_1242800	rabspecificGDPdissociationinhibitor(rabGDI)	-0.0823701	-1.01323	-0.944449	-0.881039	-1.15445	-1.04114	-0.205367	-1.38273	0.217774	-0.0777953	0.0786491	-0.210586
PF3D7_1242900	mitochondrialimportinnermembranetranslocasesubunitTIM13,putative(TIM13)	-0.0930092	-1.21897	-0.972976	-0.981959	-1.18807	-1.29256	-0.170113	-1.3389	0.128878	-0.24428	-0.0274395	-0.180107
PF3D7_1243000	syntaxin,Qa-SNAREfamily(SYN16)	-0.0749646	-1.22595	-0.992401	-0.826307	-1.31017	-1.15078	-0.0575563	-1.55311	0.095093	-0.298035	0.0403124	-0.194813
PF3D7_1243100	zincfingerprotein,putative	-0.202248	-1.24121	-0.876637	-0.886359	-0.835465	-0.83937	0.0640357	-1.40765	0.0113887	-0.126024	0.373044	-0.138669
PF3D7_1243200	conservedPlasmodiumprotein,unknownfunction	-0.204579	-1.21171	-1.07137	-1.25206	-0.968324	-1.14517	0.0122673	-1.57386	0.0575881	-0.34125	-0.418047	0.0630775
PF3D7_1243300	conservedPlasmodiumprotein,unknownfunction	-0.0598228	-1.18677	-1.26221	-1.24352	-1.06527	-1.17837	0.0384424	-1.47991	-0.150034	-0.520701	-0.737788	-0.283773
PF3D7_1243400	conservedPlasmodiumprotein,unknownfunction	-0.0921551	-1.45047	-1.13802	-1.17566	-1.31837	-1.33489	-0.436552	-1.69785	-0.285069	-0.701636	-0.337069	-0.331519
PF3D7_1243500	vacuolar-sortingproteinSNF7,putative(SNF7)	-0.0866368	-1.27136	-0.948297	-1.07242	-1.25239	-1.27823	-0.180487	-1.50253	-0.0960586	-0.408885	-0.240419	-0.251979
PF3D7_1243600	translationinitiationfactorSUI1,putative	-0.221182	-1.1389	-0.932991	-1.04042	-1.37116	-1.35054	-0.332366	-1.49232	-0.221285	-0.214262	-0.218766	-0.118706
PF3D7_1243700	ubiquitin-conjugatingenzymeE2,putative	-0.111285	-1.19087	-1.14748	-1.03511	-1.37288	-1.22744	-0.366302	-1.58794	0.113566	0.0280443	-0.016366	-0.154009
PF3D7_1243800	WDrepeat-containingprotein82,putative(WDR82)	-0.0914829	-1.14333	-1.01774	-1.08093	-1.28379	-1.07979	-0.284394	-1.52004	0.0474684	-0.196472	-0.0226516	-0.357587
PF3D7_1243900	doubleC2-likedomain-containingprotein(DOC2)	-0.0121585	-1.0551	-0.956497	-0.928318	-1.14296	-1.01995	-0.107725	-1.44437	0.0941188	0.00200805	-0.0386398	-0.139807
PF3D7_1244000	glucoseinhibiteddivisionproteinahomologue,putative	-0.113676	-1.17178	-0.98781	-1.09602	-1.26588	-1.08642	-0.1233	-1.47761	-0.0387455	-0.320821	-0.0508494	-0.159806
PF3D7_1244100	N-alpha-acetyltransferase15,NatAauxiliarysubunit,putative	-0.0484081	-1.23886	-1.07454	-1.02946	-1.31182	-1.22109	-0.261262	-1.64111	-0.155601	-0.376768	-0.17842	-0.245651
PF3D7_1244200	RNApolymeraseIItranscriptionfactorBsubunit2,putative(TFB2)	-0.118024	-1.18222	-1.11797	-1.16531	-1.46976	-1.36738	-0.263763	-1.62815	0.0544034	-0.155069	0.0101633	-0.282977
PF3D7_1244400	conservedPlasmodiumprotein,unknownfunction	-0.0610853	-1.24963	-0.953255	-0.975969	-1.19121	-1.09851	-0.193921	-1.56613	0.0318449	-0.25077	0.0271626	-0.155678
PF3D7_1244500	conservedPlasmodiumprotein,unknownfunction	-0.182121	-1.15851	-0.965939	-1.00587	-1.34608	-1.24686	-0.271474	-1.63214	0.147778	-0.113613	0.0953069	-0.182327
PF3D7_1244600	ADP-ribosylationfactorGTPase-activatingprotein,putative(ARFGAP)	-0.0520466	-1.15953	-1.2317	-1.14413	-1.37928	-1.24416	0.112038	-1.50059	0.0241002	-0.249156	0.235723	-0.215632
PF3D7_1244700	conservedPlasmodiumprotein,unknownfunction	-0.0108325	-1.11446	-0.908136	-0.921894	-0.815101	-0.962779	-0.245862	-1.45206	-0.00033597	-0.124001	-0.205739	-0.267243
PF3D7_1244800	cytoplasmictranslationmachineryassociatedprotein,putative	-0.216117	-1.19312	-0.998901	-1.0911	-1.28346	-1.1736	0.00440587	-1.49896	-0.141762	-0.408587	-0.150122	-0.197624
PF3D7_1244900	conservedPlasmodiumprotein,unknownfunction	-0.187734	-1.24953	-1.04497	-1.10058	-1.30129	-1.19436	-0.258477	-1.55631	-0.219154	-0.398966	-0.230467	-0.288915
PF3D7_1245000	conservedPlasmodiumprotein,unknownfunction	0.0320968	-1.33421	-0.987493	-1.0136	-1.2735	-1.18537	-0.241207	-1.68111	-0.0985835	-0.194733	-0.0604234	-0.19657
PF3D7_1245100	kinesin-13,putative(KLP8)	-0.0322593	-1.12491	-0.99415	-0.99492	-1.15517	-1.23789	-0.312508	-1.54271	0.0935327	-0.159643	-0.0847831	-0.0849352
PF3D7_1245200	conservedPlasmodiummembraneprotein,unknownfunction	-0.0675753	-1.36927	-1.10528	-1.08676	-1.4509	-1.39601	-0.247931	-1.68745	-0.0441824	-0.404934	0.023382	-0.214197
PF3D7_1245300	NEDD8-conjugatingenzymeUBC12,putative(UBC12)	0.162257	-1.0778	-0.711496	-0.847932	-1.27186	-0.887363	0.0667074	-1.23724	-0.00280056	-0.0826257	-0.0755928	-0.0358852
PF3D7_1245400	mitochondrialribosomalproteinL3precursor,putative	-0.0317577	-1.12853	-1.04563	-1.17214	-1.20231	-1.12926	-0.219849	-1.47126	-0.251078	-0.0754305	-0.0194926	-0.103194
PF3D7_1245500	conservedPlasmodiumprotein,unknownfunction	-0.0254342	-1.18392	-0.856359	-0.894804	-1.13398	-1.08929	-0.151493	-1.45242	-0.0944816	-0.323849	-0.224568	-0.178842
PF3D7_1245600	kinesin,putative	-0.189178	-1.21824	-1.11281	-1.12719	-1.199	-1.16335	-0.227883	-1.60794	-0.0286331	-0.177213	-0.0038428	-0.173335
PF3D7_1245800	epsin,putative	0.000221816	-0.938409	-0.848572	-0.748953	-0.988644	-0.916224	-0.279817	-1.40494	-0.0280941	0.0108888	0.20546	-0.222373
PF3D7_1245900	conservedPlasmodiumprotein,unknownfunction	-0.0565232	-1.27118	-1.09041	-1.14363	-1.57367	-1.33093	-0.42592	-1.72699	-0.0836639	-0.325841	-0.0588256	-0.30785
PF3D7_1246000	conservedPlasmodiumprotein,unknownfunction	-0.173361	-1.14678	-1.02951	-0.971412	-1.36379	-1.16722	-0.22649	-1.57432	0.0641224	-0.199333	0.0391596	-0.208364
PF3D7_1246100	delta-aminolevulinicacidsynthetase(ALAS)	-0.120854	-1.24528	-1.19428	-1.10347	-1.21922	-1.27784	-0.242328	-1.53917	-0.0508027	-0.142006	-0.142579	-0.289167
PF3D7_1246200	actinI(ACT1)	-0.354685	-1.01026	-1.08107	-1.15416	-1.01027	-1.26805	-0.227387	-1.46965	-0.291612	-0.0781384	-0.0908512	-0.22056
PF3D7_1246300	conservedPlasmodiumprotein,unknownfunction	-0.124918	-1.08964	-0.933422	-0.993074	-1.27258	-1.1125	-0.256751	-1.40891	0.0490148	-0.33915	-0.11284	-0.294388
PF3D7_1246400	myosinAtaildomaininteractingprotein(MTIP)	-0.316918	-1.05125	-0.95378	-1.1401	-0.993868	-1.32355	-0.171696	-1.36107	0.380244	0.0410245	0.044362	-0.240822
PF3D7_1246500	conservedPlasmodiumprotein,unknownfunction	-0.162824	-1.0905	-1.10383	-1.07033	-1.32456	-1.15767	-0.135324	-1.55025	-0.0736299	-0.143098	-0.0322969	-0.196692
PF3D7_1246600	pre-mRNA-splicingfactor,putative	0.144624	-1.15966	-0.889258	-0.991372	-1.04619	-1.14741	0.036046	-1.55329	0.0928705	0.00347016	-0.0557329	-0.00132981
PF3D7_1246700	conservedPlasmodiumprotein,unknownfunction	0.057109	-1.15173	-0.898527	-0.908994	-1.32061	-1.12045	-0.193206	-1.58454	0.0512076	-0.230752	0.0477885	-0.225694
PF3D7_1246800	signalrecognitionparticlereceptor,betasubunit(SRPR-beta)	-0.141493	-1.27402	-1.14602	-1.04383	-1.17096	-1.18821	-0.197983	-1.65867	-0.0251064	-0.34638	-0.209056	-0.0315125
PF3D7_1246900	RAC-betaserine/threonineproteinkinase(PKB)	-0.0675459	-1.08591	-0.965691	-0.961038	-0.976381	-1.0121	-0.116266	-1.51482	0.0598476	-0.108274	0.115724	-0.122543
PF3D7_1247000	.1DNAreplicationoriginbindingprotein,putative(DIA2)	-0.198764	-1.14325	-1.13981	-1.08687	-1.2199	-1.13839	-0.161487	-1.38554	-0.17261	-0.367829	-0.20425	-0.137676
PF3D7_1247000	.2DNAreplicationoriginbindingprotein,putative(DIA2)	-0.198764	-1.14325	-1.13981	-1.08687	-1.2199	-1.13839	-0.161487	-1.38554	-0.17261	-0.367829	-0.20425	-0.137676
PF3D7_1247100	conservedPlasmodiumprotein,unknownfunction	-0.09368	-1.08584	-1.15608	-1.09987	-1.20447	-1.20578	-0.20999	-1.59885	-0.195564	0.0713813	0.0255714	-0.128526
PF3D7_1247200	conservedPlasmodiumprotein,unknownfunction	-0.259978	-1.20148	-1.19905	-0.792332	-1.34133	-1.25819	-0.430955	-1.53219	0.074691	-0.279209	0.0467832	0.0276747
PF3D7_1247300	GPImannosyltransferase2,putative	-0.209179	-1.22212	-1.10577	-1.04777	-1.44276	-1.26929	-0.118976	-1.63305	0.0870386	-0.30888	0.142189	-0.251875
PF3D7_1247400	FK506-bindingprotein(FKBP)-typepeptidyl-prolylisomerase(FKBP35)	-0.420712	-1.32794	-1.20511	-1.20041	-1.29741	-1.15793	-0.225985	-1.72761	-0.0619104	-0.0282724	0.273681	-0.415757
PF3D7_1247500	serine/threonineproteinkinase,putative	-0.157789	-1.31663	-0.940238	-1.10025	-1.44541	-1.14286	-0.294582	-1.60592	0.0145135	-0.146589	-0.0566761	-0.180098
PF3D7_1247600	conservedPlasmodiumprotein,unknownfunction	-0.240731	-1.18407	-1.07849	-1.05409	-1.2921	-1.21269	-0.302898	-1.63285	-0.19932	-0.514051	-0.203645	-0.153318
PF3D7_1247700	conservedPlasmodiumprotein,unknownfunction	-0.105411	-1.3153	-1.12524	-1.21077	-1.57786	-1.30036	-0.157711	-1.63859	-0.048109	-0.244743	-0.521253	-0.37541
PF3D7_1247800	dipeptidylaminopeptidase2(DPAP2)	-0.195534	-1.06606	-0.999276	-0.993073	-1.11782	-1.10201	-0.231274	-1.43016	0.0606354	-0.157575	-0.0569551	-0.319603
PF3D7_1247900	nucleolarrRNAprocessingprotein,putative	-0.161176	-1.26354	-1.02764	-1.02507	-1.61597	-1.35074	-0.18578	-1.48409	-0.196514	-0.398947	-0.249201	-0.297416
PF3D7_1248000	conservedPlasmodiumprotein,unknownfunction	-0.219136	-1.30763	-1.12723	-1.39555	-1.35121	-1.43967	-0.399047	-1.7654	-0.648093	-0.28643	-0.251011	-0.0932744
PF3D7_1248100	methyltransferase,putative	-0.158303	-1.20914	-1.2312	-1.25143	-1.39209	-1.33843	-0.207039	-1.59148	-0.0418732	-0.319039	-0.26776	-0.361939
PF3D7_1248200	RNA-bindingprotein,putative	-0.105997	-1.0863	-1.11773	-1.01893	-1.37345	-1.17454	-0.365916	-1.52131	-0.157264	-0.176991	-0.0311001	-0.201857
PF3D7_1248300	conservedPlasmodiummembraneprotein,unknownfunction	0.194493	-0.997048	-0.791852	-0.93829	-0.986933	-1.02494	-0.142039	-1.42662	0.0280648	0.393193	0.261459	0.154826
PF3D7_1248400	conservedPlasmodiumprotein,unknownfunction	0.00832179	-0.904196	-1.07935	-0.915148	-0.899435	-1.10661	-0.207182	-1.47768	0.0631527	-0.229829	-0.226788	-0.0823285
PF3D7_1248500	baxinhibitor1,putative	-0.285826	-0.983921	-0.908067	-1.00903	-1.18937	-1.01928	-0.161471	-1.39894	0.135428	0.168314	0.0820243	-0.276257
PF3D7_1248600	conservedPlasmodiumprotein,unknownfunction	-0.0628172	-1.24636	-0.870547	-0.963449	-1.32835	-1.17757	-0.160617	-1.56557	0.0472432	-0.198475	0.115974	-0.123222
PF3D7_1248700	conservedPlasmodiumprotein,unknownfunction	-0.214437	-1.13742	-1.16979	-1.12709	-1.31464	-1.22067	-0.220486	-1.51821	0.0158704	-0.159045	-0.0956209	-0.321985
PF3D7_1248800	conservedPlasmodiumprotein,unknownfunction	-0.0888942	-1.09543	-0.985025	-0.975411	-0.832988	-0.712441	-0.356036	-1.24389	-0.0102698	-0.112979	-0.483278	-0.216262
PF3D7_1248900	26Sproteaseregulatorysubunit8,putative(RPT6)	-0.276307	-1.10564	-1.28807	-1.18731	-1.32782	-1.159	0.0358365	-1.49783	0.0119665	0.0188467	-0.0442329	-0.356987
PF3D7_1249000	conservedPlasmodiummembraneprotein,unknownfunction	-0.055982	-1.43139	-1.13686	-1.13	-1.59365	-1.29437	-0.149956	-1.6662	-0.0175626	-0.260922	0.0339019	-0.0821501
PF3D7_1249100	conservedPlasmodiumprotein,unknownfunction	-0.108141	-1.15642	-0.98767	-1.00416	-1.38307	-1.17147	-0.302499	-1.47757	-0.0540136	-0.00931175	-0.102444	-0.283665
PF3D7_1249200	conservedPlasmodiumprotein,unknownfunction	0.128061	-1.15432	-0.960596	-0.946304	-1.18287	-1.09329	-0.371338	-1.57449	-0.112755	0.078166	0.205437	0.0238529
PF3D7_1249300	proteinphosphatasePPM4,putative(PPM4)	-0.101334	-1.20813	-1.0566	-1.07601	-1.27982	-1.14993	-0.28734	-1.58537	0.0235518	-0.211083	-0.0355224	-0.230341
PF3D7_1249400	conservedPlasmodiumprotein,unknownfunction	-0.00685665	-1.18721	-0.952991	-0.764974	-1.00746	-0.732393	0.0920671	-1.41353	-0.0558401	-0.431646	-0.134763	0.0856485
PF3D7_1249500	cutA,putative	-0.228191	-1.11013	-0.877865	-0.962743	-1.09462	-1.17066	-0.151188	-1.27586	-0.184576	-0.601607	0.0158913	-0.20967
PF3D7_1249600	leucine-richrepeatprotein(LRR12)	-0.0549082	-1.30138	-1.01722	-0.970369	-1.27537	-1.22604	-0.190918	-1.5001	-0.175364	-0.203411	-0.152008	-0.140702
PF3D7_1249700	conservedPlasmodiumprotein,unknownfunction	-0.0551975	-1.1461	-1.02423	-1.06887	-1.27329	-1.12618	-0.267953	-1.43559	-0.0201929	-0.456979	-0.254196	-0.184702
PF3D7_1249800	THOcomplexsubunit2,putative(THO2)	-0.0815682	-1.21561	-1.05207	-1.04213	-1.26413	-1.18788	-0.20168	-1.55257	-0.00917457	-0.233491	-0.106514	-0.221019
PF3D7_1249900	apicoplastdimethyladenosinesynthase,putative	-0.0794505	-1.14664	-1.07578	-0.934604	-1.23353	-0.980712	-0.0620816	-1.55642	0.169887	-0.180009	0.0247643	-0.13277
PF3D7_1250000	rRNA-processingprotein,putative	-0.143078	-0.986103	-1.02776	-0.897605	-0.854257	-0.841277	-0.427763	-1.33129	0.229596	-0.357822	0.326794	-0.340631
PF3D7_1250100	osmiophilicbodyprotein(G377)	0.0348934	0.354981	-0.288459	-0.30369	-0.525968	-0.985328	-0.154647	-1.15355	-0.0416119	-0.170214	0.0380006	-0.273549
PF3D7_1250200	conservedPlasmodiummembraneprotein,unknownfunction	-0.131457	-1.1977	-1.03967	-1.03662	-1.21786	-1.22277	-0.197628	-1.48194	-0.163785	-0.250952	-0.123901	-0.266137
PF3D7_1250300	vacuolarproteinsorting-associatedprotein26,putative(VPS26)	-0.0208169	-1.12115	-1.01818	-1.10725	-1.16026	-0.837108	0.0208046	-1.36017	-0.337077	-0.186718	0.340284	-0.152794
PF3D7_1250400	conservedPlasmodiumprotein,unknownfunction	-0.243221	-1.14241	-0.950411	-1.02569	-1.19702	-1.16255	-0.319675	-1.59944	0.209179	-0.0847556	-0.173343	-0.199776
PF3D7_1250500	AP-3complexsubunitsigma,putative	0.11448	-1.05105	-0.929758	-0.961999	-1.36499	-1.29618	-0.00689571	-1.34214	0.176937	-0.160547	0.0892863	-0.00315036
PF3D7_1250600	eukaryotictranslationinitiationfactor2b,subunit2,putative	-0.209505	-1.26192	-1.02225	-1.10954	-1.44503	-1.17313	-0.262978	-1.54917	-0.0766972	-0.243774	0.0604989	-0.118957
PF3D7_1250700	conservedPlasmodiumprotein,unknownfunction	-0.103347	-1.06276	-1.0491	-0.958451	-1.10224	-1.34901	-0.33068	-1.44225	-0.0913012	-0.479905	0.0106127	-0.184164
PF3D7_1250800	DNArepairproteinrhp16,putative	0.0213018	-1.05426	-0.942721	-0.911795	-1.1563	-1.0288	-0.144096	-1.40691	0.153848	-0.0957573	0.114174	-0.10063
PF3D7_1250900	conservedPlasmodiumprotein,unknownfunction	-0.288876	-1.25394	-1.12443	-1.2605	-1.09677	-1.1168	-0.259328	-1.73326	-0.109371	-0.278841	-0.412458	-0.743918
PF3D7_1251000	conservedPlasmodiumprotein,unknownfunction	-0.215565	-1.2262	-1.17675	-1.25806	-1.47269	-1.20418	-0.315851	-1.44085	0.0883137	-0.693985	-0.46758	-0.372961
PF3D7_1251100	conservedPlasmodiumprotein,unknownfunction	-0.115159	-0.951709	-0.711597	-0.721142	-1.27329	-0.967255	-0.113681	-1.2355	-0.13849	-0.153526	-0.103749	0.00669281
PF3D7_1251200	coronin	-0.265183	-1.05785	-1.09695	-1.06665	-1.17013	-1.13319	-0.070553	-1.47899	-0.190463	-0.148518	-0.000760397	-0.299156
PF3D7_1251300	thymidylatekinase(TMK)	-0.149101	-1.04714	-1.03781	-0.964738	-1.14201	-0.950024	-0.272468	-1.29301	-0.0887081	-0.354694	-0.557683	-0.26518
PF3D7_1251400	conservedPlasmodiumprotein,unknownfunction	-0.0314378	-1.25877	-1.06034	-1.02474	-1.36884	-1.38646	-0.154642	-1.6708	0.0702062	-0.330755	-0.207184	-0.220869
PF3D7_1251500	DEAD/DEAHboxATP-dependentRNAhelicase,putative	-0.100311	-1.18901	-0.958328	-0.994716	-1.25109	-1.02527	-0.198354	-1.5565	0.0613172	-0.142379	0.088684	-0.300751
PF3D7_1251600	conservedPlasmodiumprotein,unknownfunction	-0.100127	-1.26654	-0.932948	-1.01614	-1.26497	-1.21662	-0.247733	-1.64757	-0.159971	-0.284066	-0.234467	-0.16006
PF3D7_1251700	tryptophan--tRNAligase,putative(aTrpRS)	-0.266848	-1.09705	-0.977661	-1.05749	-1.33381	-1.14207	-0.210338	-1.42767	-0.238956	-0.568747	0.0807331	-0.235771
PF3D7_1251800	conservedPlasmodiumprotein,unknownfunction	-0.116421	-1.24192	-0.930534	-1.00817	-1.13785	-1.1528	-0.17021	-1.57337	-0.258294	-0.32981	-0.262199	-0.137837
PF3D7_1252100	rhoptryneckprotein3(RON3)	-0.169776	-1.11105	-1.03701	-0.974428	-1.2719	-1.11889	-0.244137	-1.44622	-0.0417206	-0.129039	0.00853834	-0.168823
PF3D7_1252200	chitinase(CHT1)	0.0448407	-1.04303	-0.978999	-0.778903	-1.18667	-1.05875	-0.0405842	-1.38379	0.237626	-0.0116223	0.0691596	-0.137289
PF3D7_1252300	conservedPlasmodiumprotein,unknownfunction	0.22296	-0.948106	-0.699615	-0.584893	-1.11794	-0.885483	-0.0370794	-1.48679	-0.062744	0.130806	0.12722	0.128945
PF3D7_1252400	reticulocytebindingproteinhomologue3,pseudogene(RH3)	0.100101	0.394792	2.46816	2.53728	2.83253	2.56198	-0.0831434	-0.967561	0.00879349	-0.204935	-0.0134707	-0.14242
PF3D7_1252500	Plasmodiumexportedprotein,unknownfunction	-0.0608973	-0.550651	-0.0774649	0.039971	0.078376	0.0203483	-0.146633	-1.36979	-0.102728	-0.187245	0.217251	-0.165618
PF3D7_1252600	lysophospholipase,putative	-0.111017	-1.01032	-0.892111	-0.869803	-0.735189	-1.01136	-0.0776378	-1.33382	-0.206575	-0.142629	0.181121	-0.322399
PF3D7_1252700	Plasmodiumexportedprotein(PHISTb),unknownfunction	-0.228974	-1.0722	-0.907195	-0.956028	-0.917589	-0.884572	-0.266738	-1.42182	0.0483013	-0.133619	0.189207	-0.186471
PF3D7_1252800	Plasmodiumexportedprotein(PHISTb),unknownfunction	-0.26203	-1.10436	-0.9416	-1.09793	-0.923541	-0.948703	-0.258071	-1.48356	-0.0570933	-0.221786	-0.30809	-0.229155
PF3D7_1252900	Plasmodiumexportedprotein,unknownfunction	-0.296266	-0.700139	-0.766338	-0.938076	0.12911	1.12815	0.0010763	-1.39402	-0.254462	-0.451145	-0.00750842	-0.107742
PF3D7_1253000	gametocyteerythrocytecytosolicprotein(GECO)	0.242447	0.986583	-0.530993	-0.412539	1.26926	1.58404	0.00360778	0.156667	0.146425	-0.0888606	0.203104	0.0959117
PF3D7_1253100	Plasmodiumexportedprotein(PHISTa),unknownfunction	-0.171238	-0.976543	-0.862206	-0.823437	-1.00544	-0.79075	-0.267081	-1.53961	-0.39119	-0.496504	-0.0152782	-0.143155
PF3D7_1253200	Plasmodiumexportedprotein,unknownfunction	-0.452474	-1.2002	-0.981633	-0.998697	-0.62294	-0.810005	-0.419254	-1.51985	0.115812	-0.540763	-0.345765	-0.30281
PF3D7_1253300	Plasmodiumexportedprotein(PHISTa),unknownfunction,pseudogene	0.0590746	-0.493826	-0.252069	-0.259657	-0.238921	-0.413281	0.117103	-0.690288	-0.0324822	-0.0966272	0.132597	-0.085009
PF3D7_1253400	acyl-CoAsynthetase(ACS3)	-0.0102648	-0.0466673	-0.00981162	-0.0322311	-0.0404177	-0.0186662	-0.057568	-0.0818738	-0.0399758	0.00385718	0.0172404	0.0075857
PF3D7_1253500	Plasmodiumexportedprotein,unknownfunction	0.0856365	-0.11517	0.942621	0.948371	0.13329	1.09858	-0.290681	-0.310996	-0.121972	-0.201157	0.00105469	0.0602999
PF3D7_1253600	rifin,pseudogene(RIF)	0.855245	3.48462	3.15079	3.19846	3.3192	3.34021	1.229	3.63912	-0.15306	2.05826	0.175331	1.67225
PF3D7_1253700	rifin(RIF)	0.928214	3.47514	3.24503	3.24255	3.37028	3.36439	1.45856	3.64291	-0.0354703	1.83291	0.35159	1.54714
PF3D7_1253800	Plasmodiumexportedprotein(PHISTa),unknownfunction	0.201285	0.582136	0.567049	0.550609	0.575265	0.561324	0.244792	0.598409	-0.0512495	0.113227	-0.0239266	0.0500603
PF3D7_1253900	Plasmodiumexportedprotein(PHISTa),unknownfunction,pseudogene	0.373867	1.49364	1.33582	1.3951	1.40702	1.42802	0.520071	1.57007	0.110891	0.332596	-0.0533955	0.22284
PF3D7_1254000	rifin(RIF)	0.927518	3.2096	3.12944	3.1361	3.34319	3.21456	1.41118	3.53322	0.0206203	2.12547	0.0636927	1.85501
PF3D7_1254100	stevor	1.04315	3.42494	3.22628	3.31875	3.46411	3.33911	1.30271	3.67306	0.144417	2.5685	0.290444	2.15894
PF3D7_1254200	rifin(RIF)	0.576094	2.25501	2.07101	2.08548	2.28506	2.1989	0.859725	2.44181	0.0163202	1.315	0.114397	1.01817
PF3D7_1254300	stevor	0.676286	2.38225	2.24275	2.29699	2.23982	2.37463	0.840086	2.47111	-0.0786926	1.44891	0.375345	1.43806
PF3D7_1254400	rifin(RIF)	0.958402	3.43089	3.22685	3.22217	3.37346	3.2655	1.3285	3.62821	0.0407024	2.31317	0.291204	1.97428
PF3D7_1254500	rifin(RIF)	1.12236	3.50392	3.32588	3.41566	3.42944	3.36228	1.31531	3.68803	0.26753	1.91318	-0.00763964	1.63916
PF3D7_1254600	stevor	0.638391	2.40306	2.20256	2.21135	2.40784	2.34822	0.871621	2.54215	-0.0189994	0.325429	-0.325125	0.364535
PF3D7_1254700	rifin(RIF)	1.02915	3.43597	3.16308	3.21055	3.44971	3.34401	1.35731	3.61127	-0.107603	0.913765	0.206762	0.954646
PF3D7_1254800	rifin(RIF)	0.873102	3.11194	2.84013	2.83443	2.96658	3.02773	1.52344	3.32512	0.243039	2.10454	0.383179	1.6949
PF3D7_1254900	Plasmodiumexportedprotein,unknownfunction,fragment	0	0	0	0	0	0	0	0	0	0	0	0
PF3D7_1255000	rifin(RIF)	0.81682	2.9762	2.27847	2.47898	2.90732	2.91311	1.09033	3.09767	0.291238	1.79753	0.240587	1.34624
PF3D7_1255100	rifin(RIF)	0.310414	1.5413	0.811176	1.00677	2.255	2.48349	0.436684	1.2419	-0.0222865	0.607728	0.0415962	0.461237
PF3D7_1255200	erythrocytemembraneprotein1,PfEMP1(VAR)	0.599507	2.43842	2.28368	2.30847	2.97473	3.11874	0.923437	2.58195	-0.0304261	0.850288	0.00747823	0.564971
PF3D7_1300100	erythrocytemembraneprotein1,PfEMP1(VAR)	0.0512446	0.590705	0.545299	0.566014	0.691632	1.19433	0.105843	0.767854	-0.157722	-0.00546788	-0.102969	0.0641762
PF3D7_1300200	rifin(RIF)	0.342808	1.918	1.46511	1.62051	1.68544	2.18856	0.593417	1.96073	0.0452565	0.193875	-0.0716884	0.000860303
PF3D7_1300300	erythrocytemembraneprotein1,PfEMP1(VAR)	1.00183	3.53336	3.26387	3.30861	3.39486	3.4149	1.4674	3.78973	-0.0936562	1.25648	0.102538	0.827931
PF3D7_1300400	rifin(RIF)	0.463234	2.15518	1.87966	1.90123	2.20872	2.05277	0.962978	2.39026	-0.0752201	1.37718	0.152529	0.978331
PF3D7_1300500	rifin(RIF)	0.534179	2.24157	1.90766	2.03737	2.34018	2.68251	0.446631	2.19287	0.108274	0.58372	0.0888808	0.389461
PF3D7_1300600	rifin(RIF)	0.284898	1.75229	1.62702	1.5933	1.42851	2.28725	0.322343	1.37751	-0.203982	0.631569	0.318511	0.411168
PF3D7_1300700	rifin(RIF)	0.912428	3.20831	3.04205	3.04266	2.93759	3.14446	0.990819	3.12592	0.370382	1.76023	0.199962	1.52617
PF3D7_1300800	erythrocytemembraneprotein1-like(VAR-like)	0.393444	1.35032	1.28582	1.31916	1.27708	1.30591	0.494806	1.45107	-0.0450179	0.595626	-0.0661171	0.601717
PF3D7_1300900	stevor	0.942104	3.28753	3.12107	3.15276	3.29641	3.19552	1.39572	3.52888	0.043717	1.82144	0.281412	1.56601
PF3D7_1301000	rifin,pseudogene(RIF)	0.395657	1.41943	1.296	1.34594	1.38559	1.39308	0.584807	1.50018	0.10824	0.682926	0.0581596	0.544828
PF3D7_1301100	Plasmodiumexportedprotein(PHISTa),unknownfunction,pseudogene	0.110962	0.342186	0.375939	0.334445	0.321031	0.379974	0.16162	0.380836	0.0425763	0.178604	-0.0308635	0.129099
PF3D7_1301200	glycophorinbindingprotein(GBPH2)	0.796848	2.92512	2.72418	2.79354	2.98598	2.9081	1.10046	3.21923	-0.0237259	0.546839	0.131932	0.351225
PF3D7_1301300	Plasmodiumexportedprotein(PHISTa-like),unknownfunction,pseudogene	0.651253	2.04245	2.02625	2.21507	2.32	2.65776	0.377436	2.00652	0.0888237	-0.167672	0.155292	-0.0823031
PF3D7_1301400	Plasmodiumexportedprotein(hyp12),unknownfunction(HYP12)	-0.0724179	-0.817237	-0.747028	-0.561088	-1.13081	-0.492692	-0.119899	-1.1391	-0.0312568	-0.00987084	0.141276	-0.0383347
PF3D7_1301500	Plasmodiumexportedprotein(PHISTa),unknownfunction	-0.115276	-1.09799	-0.961614	-0.995646	-1.21803	-1.17049	-0.276912	-1.51577	-0.105287	-0.241679	-0.343012	-0.0660263
PF3D7_1301600	erythrocytebindingantigen-140(EBA140)	-0.077527	-0.995175	-0.848311	-0.863455	-0.955613	-1.00181	-0.0896981	-1.26902	-0.0302139	-0.231621	-0.0511192	-0.0877986
PF3D7_1301700	Plasmodiumexportedprotein(hyp8),unknownfunction(GEXP07)	0.0658196	-0.958235	-0.72498	-0.899366	-1.35246	-0.939682	-0.103987	-1.339	0.143583	-0.107549	0.0168792	0.068512
PF3D7_1301800	surface-associatedinterspersedprotein13.1(SURFIN13.1),pseudogene(SURF13.1)	-0.021128	-0.661716	-0.588117	-0.501636	-0.808346	-0.762389	-0.204032	-1.21123	0.0773541	-0.0451983	0.0940888	-0.163898
PF3D7_1301900	Plasmodiumexportedprotein,unknownfunction	0.0659889	-1.13419	-1.0821	-0.819558	-1.12583	-1.06213	-0.189015	-1.28919	0.0483755	-0.206173	-0.297007	-0.0407205
PF3D7_1302000	EMP1-traffickingprotein(PTP6)	0.133257	-1.1253	-0.823663	-0.812206	-0.654975	-0.863908	-0.147446	-1.20476	0.28272	0.183048	0.185953	0.0880811
PF3D7_1302100	gameteantigen27/25(G27/25)	-0.271779	-0.862598	-0.854523	-0.782631	-1.34477	-0.889766	0.095762	-1.03397	0.210622	0.192525	0.0146615	-0.176873
PF3D7_1302200	earlytranscribedmembraneprotein13(ETRAMP13)	-0.0228376	-1.08251	-1.0113	-1.10058	-1.02269	-1.08252	-0.235145	-1.43336	0.392541	0.0721124	-0.138145	-0.00393796
PF3D7_1302300	Plasmodiumexportedprotein,unknownfunction	0.216226	-1.21775	-0.98602	-0.894517	-1.07221	-0.910581	0.18168	-1.45579	0.0655278	-0.381506	0.22111	-0.114142
PF3D7_1302400	conservedPlasmodiummembraneprotein,unknownfunction	-0.187855	-1.03811	-0.869671	-0.949061	-0.957076	-1.09721	-0.196271	-1.30161	-0.0905987	-0.230398	-0.297651	-0.14995
PF3D7_1302500	conservedPlasmodiumprotein,unknownfunction	-0.0412241	-1.16778	-0.962478	-1.00789	-1.34783	-1.193	-0.13817	-1.50376	0.00340608	-0.112361	0.163779	-0.173542
PF3D7_1302600	deoxyhypusinehydroxylase(DOHH)	-0.15105	-1.11899	-1.11794	-1.20342	-1.20771	-1.12931	-0.107102	-1.5024	-0.0136379	-0.132196	0.093675	-0.172435
PF3D7_1302700	DEAD/DEAHboxATP-dependentRNAhelicase,putative	-0.0310608	-1.104	-0.980371	-0.888104	-1.21863	-1.14798	-0.090314	-1.44705	0.075524	-0.111376	0.0231296	-0.130625
PF3D7_1302800	40SribosomalproteinS7,putative	-0.0522327	-1.08821	-0.971285	-0.882608	-1.20925	-0.989553	-0.318737	-1.40359	0.0686393	-0.212109	-0.0694208	-0.140807
PF3D7_1302900	conservedPlasmodiumprotein,unknownfunction	-0.187454	-1.28972	-1.16131	-1.15455	-1.29378	-1.14761	-0.139261	-1.54646	0.00832313	-0.307169	-0.0660145	-0.278876
PF3D7_1303000	conservedPlasmodiumprotein,unknownfunction	0.0273709	-1.29411	-0.834713	-1.08712	-1.33559	-0.893331	-0.166029	-1.53732	-0.030082	-0.0894096	0.191055	0.108187
PF3D7_1303100	methyltransferase-likeprotein,putative	-0.145407	-1.13057	-1.07075	-0.971764	-1.20602	-1.10192	-0.260294	-1.50779	0.0886654	-0.445198	-0.0137898	-0.383642
PF3D7_1303200	.1SNAREprotein,putative(VAMP8)	-0.00987354	-1.30149	-0.965827	-0.932638	-1.17488	-1.40233	-0.31651	-1.48719	-0.00452558	-0.397455	0.277726	-0.0354251
PF3D7_1303200	.2SNAREprotein,putative(VAMP8)	-0.00987354	-1.30149	-0.965827	-0.932638	-1.17488	-1.40233	-0.31651	-1.48719	-0.00452558	-0.397455	0.277726	-0.0354251
PF3D7_1303300	conservedPlasmodiumprotein,unknownfunction	-0.266497	-1.14191	-0.980367	-1.06449	-1.58587	-1.25948	-0.297174	-1.57555	-0.0322792	-0.202498	-0.0149643	-0.266477
PF3D7_1303400	conservedPlasmodiumprotein,unknownfunction	-0.180498	-1.21412	-1.12154	-1.10472	-1.23608	-1.31021	-0.3183	-1.55616	-0.00903691	-0.255505	-0.0476582	-0.319375
PF3D7_1303500	sodium/hydrogenexchanger,Na+,H+antiporter(NHE)	-0.218212	-1.23565	-1.1212	-1.17475	-1.31638	-1.27227	-0.296224	-1.51367	-0.0298119	-0.121941	-0.0229609	-0.267411
PF3D7_1303600	conservedPlasmodiumprotein,unknownfunction	-0.367754	-0.993595	-0.805893	-0.702658	-0.976166	-1.03618	-0.182084	-1.32106	0.444987	-0.128987	0.00177028	-0.0738926
PF3D7_1303700	conservedPlasmodiumprotein,unknownfunction	-0.100864	-1.26943	-0.967139	-1.01766	-1.21815	-1.20308	-0.270122	-1.51866	-0.0261204	-0.354621	-0.0704391	-0.113701
PF3D7_1303800	conservedPlasmodiumprotein,unknownfunction	-0.0636286	-1.22209	-1.03951	-1.04349	-1.27768	-1.18637	-0.166765	-1.5974	0.0383781	-0.125336	0.0453902	-0.117107
PF3D7_1303900	conservedPlasmodiumprotein,unknownfunction	-0.133577	-1.05469	-0.932424	-0.935131	-1.20176	-1.04154	0.0839901	-1.25794	0.0645777	-0.0683478	0.0239346	-0.0280211
PF3D7_1304000	chromosomecondensationprotein,putative	-0.147313	-1.21981	-1.17759	-1.14694	-1.50763	-1.36048	-0.279602	-1.54643	0.0713317	-0.158578	0.0255975	-0.250854
PF3D7_1304100	DNAligaseI(LigI)	-0.0338807	-1.1629	-1.01047	-1.0002	-1.44479	-1.26546	-0.0250289	-1.55729	0.0399238	0.0141127	0.0732765	-0.103973
PF3D7_1304200	.1CorA-likeMg2+transporterprotein,putative	-0.211421	-1.22501	-1.07799	-1.17776	-1.47485	-1.33015	-0.148937	-1.53909	-0.124757	-0.314773	-0.516593	-0.351088
PF3D7_1304200	.2CorA-likeMg2+transporterprotein,putative	-0.211421	-1.22501	-1.07799	-1.17776	-1.47485	-1.33015	-0.148937	-1.53909	-0.124757	-0.314773	-0.516593	-0.351088
PF3D7_1304300	conservedPlasmodiumprotein,unknownfunction	-0.424796	-1.18564	-1.20672	-1.37575	-1.09932	-1.16064	-0.276263	-1.56147	0.0488863	-0.282152	-0.624854	-0.218051
PF3D7_1304400	conservedPlasmodiumprotein,unknownfunction	0.0263205	-1.17457	-0.911786	-0.900156	-1.11562	-1.10246	-0.26113	-1.55415	0.00923657	-0.186552	0.1149	-0.135684
PF3D7_1304500	smallheatshockprotein,putative	0.0365453	-1.17865	-0.830856	-0.894077	-1.03864	-1.0534	-0.0363054	-1.54564	0.270425	0.480443	0.470016	-0.0256569
PF3D7_1304600	conservedPlasmodiumprotein,unknownfunction	-0.212314	-1.3384	-1.1777	-1.18066	-1.43052	-1.38624	-0.270451	-1.71157	-0.149061	-0.254686	-0.117444	-0.273575
PF3D7_1304700	cyclin(CYC4)	-0.0913914	-1.27006	-0.997741	-0.943739	-1.38499	-1.11002	-0.10351	-1.48513	-0.215567	-0.296829	0.0409396	-0.160375
PF3D7_1304900	DNA-directedRNApolymerase2,putative	0.0778322	-1.089	-0.62548	-0.611731	-0.895392	-0.945081	0.00854717	-1.17253	-0.0843175	-0.298462	-0.293731	-0.0936966
PF3D7_1305000	conservedPlasmodiumprotein,unknownfunction	-0.167238	-1.23527	-1.07855	-1.12302	-1.32834	-1.24988	-0.297728	-1.63046	0.084237	-0.113382	0.12913	-0.184032
PF3D7_1305100	conservedPlasmodiumprotein,unknownfunction	-0.00544103	-1.20958	-1.1058	-1.03127	-1.31042	-1.18458	-0.274937	-1.64496	-0.0996758	-0.150844	-0.378015	-0.0879369
PF3D7_1305200	transcriptionfactorwithAP2domain(s)(ApiAP2)	0.182267	-1.35567	-0.886509	-0.837936	-1.34757	-1.09141	-0.273584	-1.55475	0.0569366	0.292148	0.0855734	-0.0714183
PF3D7_1305300	conservedPlasmodiumprotein,unknownfunction	-0.104326	-1.26056	-1.12295	-1.12671	-1.30945	-1.27563	-0.22386	-1.67209	-0.0219804	-0.231549	0.0669657	-0.149326
PF3D7_1305400	AAR2protein,putative	-0.145516	-1.18853	-1.0306	-0.978944	-1.4457	-1.15432	-0.128371	-1.53449	0.0242249	-0.264448	-0.103229	-0.245082
PF3D7_1305500	mitogen-activatedproteinkinasephosphatase1,putative(MKP1)	-0.252347	-1.32908	-1.10587	-1.15374	-1.34364	-1.44902	-0.373808	-1.76449	-0.14098	-0.37664	-0.293494	-0.2171
PF3D7_1305600	membraneintegralpeptidase,M50family,putative	-0.340642	-1.15608	-1.2585	-1.14836	-1.49546	-1.4557	-0.116235	-1.54725	-0.178151	-0.0814033	0.0727683	-0.211876
PF3D7_1305700	conservedPlasmodiumprotein,unknownfunction	0.106534	-1.06854	-0.852048	-0.867626	-1.21839	-0.848628	0.0265262	-1.40936	0.237547	0.281189	0.381014	0.15328
PF3D7_1305800	conservedPlasmodiumprotein,unknownfunction	-0.0814169	-1.23249	-1.05063	-1.00218	-1.4282	-1.3732	-0.0586732	-1.72614	-0.119678	-0.248461	-0.311885	-0.204044
PF3D7_1305900	conservedPlasmodiumprotein,unknownfunction	-0.0771399	-1.26113	-1.01068	-0.992908	-0.84684	-1.12455	-0.0813876	-1.47525	0.0355768	-0.14911	-0.109235	-0.160689
PF3D7_1306000	conservedPlasmodiumprotein,unknownfunction	-0.126876	-1.27103	-1.06415	-1.09644	-1.39671	-1.1608	-0.217951	-1.61309	0.0267318	-0.195553	-0.133581	-0.182506
PF3D7_1306100	conservedPlasmodiumprotein,unknownfunction	-0.218793	-1.42959	-0.798329	-0.933626	-1.13149	-1.18236	-0.192585	-1.38225	0.151753	-0.268747	0.218479	-0.121805
PF3D7_1306200	conservedPlasmodiumprotein,unknownfunction	-0.14013	-1.34514	-1.08359	-1.17398	-1.60448	-1.28007	-0.211674	-1.64375	-0.134074	-0.18624	0.0844343	-0.0680159
PF3D7_1306300	SAMdependentmethyltransferase,putative	-0.202362	-1.37142	-1.06454	-1.10956	-1.10805	-1.30244	-0.207792	-1.52962	-0.0654283	-0.441335	-0.204283	-0.262318
PF3D7_1306400	26Sproteaseregulatorysubunit10B,putative(RPT4)	-0.0897192	-1.24577	-1.02256	-0.993876	-1.46749	-1.15334	-0.135899	-1.47368	0.123464	-0.168618	0.185189	-0.0643233
PF3D7_1306500	MORNrepeatprotein,putative	-0.0126704	-0.919536	-0.740345	-0.724852	-1.10827	-1.1377	0.463	1.41445	0.1025	-0.246711	0.0284941	-0.139008
PF3D7_1306600	V-typeprotonATPasesubunitH,putative	-0.174488	-1.21569	-1.0219	-1.06168	-1.403	-1.23643	-0.141245	-1.48807	-0.157551	-0.319114	-0.124174	-0.0967693
PF3D7_1306700	conservedPlasmodiumprotein,unknownfunction	-0.146722	-1.32823	-1.0762	-1.09485	-1.34624	-1.32281	-0.218261	-1.58061	-0.00933128	-0.601837	-0.327626	-0.208252
PF3D7_1306800	RED-likeprotein,putative	-0.276617	-1.39173	-1.1073	-1.29701	-1.34741	-1.34769	-0.0947189	-1.63652	-0.169926	-0.350149	-0.198148	-0.373043
PF3D7_1306900	U1smallnuclearribonucleoproteinA,putative	-0.326242	-1.20802	-1.01641	-1.02409	-1.24654	-1.38174	-0.287861	-1.47879	-0.232019	-0.0998394	-0.0212785	-0.190415
PF3D7_1307000	exosomecomplexcomponentRRP40,putative(RRP40)	-0.493564	-0.990938	-1.05796	-1.10242	-1.12213	-1.24209	-0.203874	-1.38021	-0.351109	0.187068	-0.142258	0.0950909
PF3D7_1307100	U3smallnucleolarRNA-associatedprotein6,putative	-0.14196	-1.31477	-1.06753	-1.11949	-1.13944	-1.27397	-0.251941	-1.63837	-0.0817049	-0.317368	-0.038681	-0.181507
PF3D7_1307200	DnaJprotein,putative	0.0369635	-1.2647	-0.867545	-0.929298	-1.38588	-1.03814	-0.212914	-1.65862	0.147634	-0.0460148	0.189515	-0.136675
PF3D7_1307300	DEADboxhelicase,putative	-0.117112	-1.27736	-1.08234	-1.14949	-1.48269	-1.27698	-0.138987	-1.55062	0.0803446	-0.257776	0.182769	-0.0865555
PF3D7_1307400	conservedPlasmodiumprotein,unknownfunction	0.00713454	-1.14132	-0.951951	-1.07599	-1.13502	-1.15845	-0.123499	-1.52825	0.0859516	-0.201307	0.0600698	0.0294377
PF3D7_1307500	conservedPlasmodiumprotein,unknownfunction	0.105018	-1.31071	-1.07761	-1.04893	-0.92061	-1.18246	-0.148271	-1.7299	-0.142827	-0.207408	0.550819	-0.199233
PF3D7_1307600	DNA-directedRNApolymerasealphachain,putative	-0.192362	-1.17293	-0.972163	-0.967274	-1.25963	-1.19909	-0.114702	-1.43361	0.0650085	0.0422759	0.111448	-0.233166
PF3D7_1307700	conservedPlasmodiumprotein,unknownfunction	-0.0968653	-1.21889	-1.10895	-1.12884	-1.46413	-1.27857	-0.180518	-1.61085	0.0469367	-0.105368	-0.0521129	-0.113999
PF3D7_1307800	forkheaddomainprotein,putative	0.0610999	-1.07006	-1.03205	-1.01572	-1.16169	-1.14003	-0.250004	-1.44451	0.100015	-0.0224462	0.0651148	-0.0881137
PF3D7_1307900	tripartitemotifprotein,putative	-0.168991	-1.24886	-1.14394	-1.12988	-1.35611	-1.24472	-0.362186	-1.64175	-0.136104	-0.363175	-0.0460609	-0.316465
PF3D7_1308000	conservedPlasmodiummembraneprotein,unknownfunction	-0.270162	-1.29695	-1.13482	-1.19221	-1.71628	-1.42934	-0.25191	-1.5627	-0.221763	-0.206294	-0.299123	-0.377782
PF3D7_1308100	CCAAT-bindingtranscriptionfactor,putative	-0.453886	-1.16474	-1.11174	-1.09536	-1.3729	-1.03368	-0.195788	-1.43987	-0.0438362	-0.0657083	0.0664813	-0.263711
PF3D7_1308200	carbamoylphosphatesynthetase(cpsSII)	-0.102117	-1.2272	-1.12535	-1.16782	-1.34045	-1.24938	-0.341615	-1.623	0.110741	-0.189921	0.0823794	-0.160645
PF3D7_1308300	40SribosomalproteinS27(RPS27)	-0.0961061	-0.988512	-0.875071	-0.766088	-1.1545	-0.831417	-0.120089	-1.08194	0.0380731	-0.0746646	0.320552	-0.111332
PF3D7_1308400	conservedPlasmodiumprotein,unknownfunction	-0.0909665	-1.23428	-1.02686	-1.04597	-1.34042	-1.21703	-0.186028	-1.60661	0.0425852	-0.193304	0.0234343	-0.12395
PF3D7_1308500	conservedPlasmodiumprotein,unknownfunction	-0.187623	-1.27167	-1.05228	-1.21975	-1.34515	-1.27345	-0.182148	-1.71755	-0.262262	-0.584501	-0.0529395	-0.192969
PF3D7_1308600	conservedPlasmodiumprotein,unknownfunction	-0.127924	-1.31747	-1.11887	-1.12281	-1.2606	-1.27388	-0.247657	-1.70878	-0.0590847	-0.293282	-0.126616	-0.238398
PF3D7_1308700	conservedPlasmodiumprotein,unknownfunction	-0.193068	-1.13161	-1.02871	-1.0628	-1.17324	-1.14087	-0.345376	-1.58259	-0.0973436	-0.125149	-0.219685	-0.249139
PF3D7_1308800	tyrosinerecombinase(INT)	-0.0744437	-1.20016	-0.80742	-0.867201	-1.11786	-0.995654	-0.0670641	-1.36178	-0.0268288	-0.263635	-0.0631825	-0.0691029
PF3D7_1308900	mRNA-decappingenzyme2,putative(DCP2)	-0.175741	-1.20198	-1.111	-1.06972	-1.17396	-1.15014	-0.230362	-1.5299	0.115071	-0.0238012	0.212092	-0.187905
PF3D7_1309000	conservedPlasmodiumprotein,unknownfunction	-0.00332658	-1.19101	-1.09976	-0.955249	-1.34816	-1.14689	-0.177056	-1.58519	-0.0070291	-0.0273351	0.0810428	0.0357078
PF3D7_1309100	60SribosomalproteinL24,putative	-0.0729005	-1.18391	-0.901884	-1.06474	-1.08686	-1.16218	0.0510315	-1.37623	0.0936743	-0.305192	-0.0855269	-0.180868
PF3D7_1309200	proteinphosphatasePPM6,putative(PPM6)	-0.0430057	-1.24726	-1.10101	-1.09679	-1.30131	-1.30783	-0.273884	-1.63926	0.0246705	-0.283014	0.0288137	-0.0960751
PF3D7_1309300	U4/U6smallnuclearribonucleoproteinPRP3,putative(PRPF3)	0.0161086	-1.13965	-1.02175	-0.876908	-1.24574	-1.17159	-0.157288	-1.56325	0.0693636	-0.0989275	0.343864	0.0561413
PF3D7_1309400	HORMAdomainprotein,putative	-0.12335	-1.21103	-1.1012	-1.12377	-1.34039	-1.32732	-0.200227	-1.61324	0.0693629	-0.266422	0.0228337	-0.198572
PF3D7_1309500	H/ACAribonucleoproteincomplexsubunit1,putative(GAR1)	-0.133948	-1.19914	-1.04753	-0.897261	-1.65736	-1.10547	-0.500795	-1.57017	-0.121161	0.0196453	0.282103	-0.0705244
PF3D7_1309600	ribosomalRNAmethyltransferase,putative	-0.238745	-1.24535	-1.1493	-1.16175	-1.61675	-1.32458	0.075678	-1.54791	0.0441376	-0.253869	0.0712549	-0.18539
PF3D7_1309700	vacuolarproteinsorting-associatedprotein18,putative(VPS18)	-0.0708131	-1.2812	-1.05667	-1.04793	-1.38414	-1.29225	-0.250127	-1.651	0.0327487	-0.195096	0.00414834	-0.195377
PF3D7_1309800	conservedPlasmodiumprotein,unknownfunction	-0.09655	-1.14811	-1.00289	-0.909489	-1.51503	-1.23256	-0.183059	-1.60635	-0.1228	-0.0810359	0.123336	-0.0709474
PF3D7_1309900	conservedPlasmodiumprotein,unknownfunction	-0.0819781	-1.11818	-0.83189	-1.0149	-1.3893	-1.18401	-0.24507	-1.48127	-0.0287881	-0.164232	0.14835	-0.118087
PF3D7_1310000	mitochondrialATPsynthasedeltasubunit,putative(OSCP)	-0.0565976	-1.19005	-1.01057	-1.1025	-1.50018	-1.07782	-0.120478	-1.75898	-0.155659	-0.194278	-0.0994674	-0.395354
PF3D7_1310100	conservedPlasmodiumprotein,unknownfunction	-0.312732	-1.38728	-1.15749	-1.17557	-1.46576	-1.41898	-0.23045	-1.7347	-0.19533	-0.398789	-0.0249413	-0.335019
PF3D7_1310200	conservedPlasmodiumprotein,unknownfunction	-0.0406419	-1.35298	-1.0323	-1.04616	-1.27616	-1.33678	-0.225874	-1.53308	-0.568374	-0.581002	0.0971687	-0.00375754
PF3D7_1310300	zincfingerprotein,putative	-0.0608756	-1.33176	-1.10491	-1.16082	-1.45767	-1.2054	-0.271959	-1.64572	-0.176473	-0.228839	-0.175382	-0.314934
PF3D7_1310400	conservedPlasmodiumprotein,unknownfunction	-0.052952	-1.26088	-1.13269	-1.08847	-1.22062	-1.25742	-0.262732	-1.59882	-0.137272	-0.154368	-0.0685036	-0.18692
PF3D7_1310500	conservedprotein,unknownfunction	0.000583203	-1.22654	-0.993001	-1.05971	-1.34218	-1.34503	-0.181257	-1.41812	0.0177332	-0.541984	0.245635	-0.315878
PF3D7_1310600	ras-relatedproteinRab-5B(RAB5b)	-0.0936225	-1.18572	-1.18716	-1.07589	-1.20927	-1.06287	-0.0704689	-1.49813	0.0272317	-0.697398	-0.0739251	-0.178609
PF3D7_1310700	RNA-bindingprotein,putative	-0.106546	-1.13702	-0.746073	-1.0373	-1.08892	-1.19057	-0.0855341	-1.55782	0.26562	0.138649	0.474843	-0.0183997
PF3D7_1310800	conservedPlasmodiumprotein,unknownfunction	-0.177919	-1.28408	-1.09708	-1.13863	-1.42299	-1.29436	-0.194849	-1.62659	-0.158796	-0.24054	-0.0171046	-0.317378
PF3D7_1310900	mitochondrialribosomalproteinS15precursor,putative	-0.15335	-0.999435	-0.84502	-0.989597	-1.4426	-1.03183	0.103691	-1.50521	0.205148	-0.102646	-0.0386543	0.00604719
PF3D7_1311000	proteinISD11,putative(ISD11)	-0.102379	-1.29547	-1.0335	-0.966091	-1.20129	-0.989317	-0.030608	-1.57589	0.173361	-0.188479	0.140761	-0.0575532
PF3D7_1311100	meiosis-specificnuclearstructuralprotein1,putative	0.0771099	-1.13969	-0.690543	-0.761169	-1.22055	-0.918569	-0.133394	-1.51528	0.170179	-0.0218401	0.266274	0.0546216
PF3D7_1311200	alternativesplicingregulator,putative	-0.127128	-1.27638	-1.05563	-1.07542	-1.36873	-1.15825	-0.146185	-1.5758	-0.0765819	-0.159111	0.162508	-0.119431
PF3D7_1311300	ATPsynthasesubunitgamma,mitochondrial	-0.0142164	-1.12417	-0.868917	-0.858479	-1.25952	-1.14633	0.00607032	-1.49112	0.0499723	-0.00636801	-0.0912705	-0.155974
PF3D7_1311400	AP-1complexsubunitmu-1(AP1M1)	-0.156585	-1.16048	-1.2072	-1.19328	-1.73297	-1.22529	-0.17702	-1.63669	0.162688	0.0189697	0.18562	-0.231732
PF3D7_1311500	26Sproteaseregulatorysubunit7,putative(RPT1)	-0.25482	-1.34905	-1.17936	-1.26241	-1.34683	-1.38963	-0.249075	-1.55423	-0.20981	-0.363186	-0.225678	-0.288675
PF3D7_1311600	conservedPlasmodiumprotein,unknownfunction	-0.133973	-1.22969	-1.11739	-1.20478	-1.34633	-1.24922	-0.331648	-1.62254	0.0851239	-0.182294	-0.0830876	-0.212435
PF3D7_1311700	cytochromec2precursor,putative	-0.0991919	-1.25374	-0.96737	-1.05503	-1.45129	-1.0798	-0.41461	-1.66634	0.216919	-0.153953	0.17357	-0.198335
PF3D7_1311800	M1-familyalanylaminopeptidase(M1AAP)	-0.156546	-1.16408	-1.10855	-1.1159	-1.32795	-1.24379	-0.124735	-1.5425	-0.00929808	-0.127689	0.174883	-0.220821
PF3D7_1311900	V-typeprotonATPasecatalyticsubunitA(vapA)	-0.168008	-1.172	-1.08744	-1.10876	-1.54857	-1.21548	-0.198062	-1.57231	-0.00514655	0.283019	0.305332	-0.2839
PF3D7_1312000	malonylCoA-acylcarrierproteintransacylaseprecursor(MCAT)	-0.0552856	-1.1551	-1.03365	-1.11995	-1.32358	-1.31633	-0.237767	-1.55031	0.125617	0.24216	-0.190163	-0.135689
PF3D7_1312100	conservedPlasmodiumprotein,unknownfunction	-0.126217	-1.34962	-1.07296	-1.07122	-1.40814	-1.29329	-0.370718	-1.68415	-0.0511949	-0.277316	-0.0190128	-0.175763
PF3D7_1312200	conservedPlasmodiumprotein,unknownfunction	-0.211208	-1.34264	-1.12614	-1.26373	-1.22136	-1.3795	-0.3066	-1.69035	-0.160674	-0.554388	-0.115703	-0.460405
PF3D7_1312300	mitochondrialribosomalproteinS35precursor,putative	-0.213	-1.3388	-1.3211	-1.04548	-1.20759	-1.36709	-0.129839	-1.70335	0.0614293	-0.0419326	0.0314981	-0.307253
PF3D7_1312400	translationinitiationfactorIF-2,putative(IF2a)	-0.0998877	-1.23581	-1.14722	-1.07489	-1.36451	-1.30288	-0.204827	-1.63666	0.15847	-0.175778	0.0683068	-0.207231
PF3D7_1312500	conservedPlasmodiumprotein,unknownfunction	0.220025	-0.955334	-0.955976	-0.9608	-1.20357	-1.0728	0.0423861	-1.3624	0.124753	0.285645	0.842017	0.0352009
PF3D7_1312600	2-oxoisovaleratedehydrogenasesubunitalpha,mitochondrial,putative(BCKDHA)	-0.133384	-1.13763	-0.940749	-0.980997	-1.17603	-1.30399	-0.243804	-1.54953	0.104944	0.0929582	0.182269	-0.126704
PF3D7_1312700	probableprotein,unknownfunction	-0.149977	-1.29453	-1.12968	-1.16413	-1.48474	-1.33233	-0.319024	-1.6314	-0.0795546	-0.412806	-0.117946	-0.283054
PF3D7_1312800	conservedPlasmodiumprotein,unknownfunction	-0.157927	-1.22757	-0.995684	-1.118	-1.40498	-1.2079	-0.282382	-1.5901	0.0417779	-0.158857	-0.0155338	-0.186723
PF3D7_1312900	eukaryotictranslationinitationfactor4gamma(EIF4G)	-0.136489	-1.33018	-1.20827	-1.20331	-1.39634	-1.24451	-0.215	-1.63014	-0.134312	-0.439632	-0.171724	-0.343382
PF3D7_1313000	ubiquitin-likeproteinnedd8homologue,putative(Nedd8)	-0.260934	-1.4196	-1.09372	-0.959801	-1.31135	-1.18616	-0.248804	-1.50687	-0.350521	-0.367919	-0.424645	0.101966
PF3D7_1313100	conservedPlasmodiumprotein,unknownfunction	-0.0234837	-1.05187	-0.903295	-0.911577	-1.23855	-1.18169	-0.213059	-1.54461	0.0725808	-0.0975976	0.0689711	-0.187769
PF3D7_1313200	methionyl-tRNAformyltransferase,putative(MTFMT)	0.0117082	-1.13689	-1.0109	-1.01288	-1.16516	-1.19256	-0.10913	-1.56792	0.0726764	-0.131918	0.0675148	-0.243108
PF3D7_1313300	peptidyl-prolylcis-transisomerase,putative	0.147295	-0.992532	-0.704407	-0.790102	-1.07359	-0.949957	-0.13913	-1.56884	0.377815	0.145401	0.209114	0.146364
PF3D7_1313400	DEADboxhelicase,putative	-0.201157	-1.29935	-1.22854	-1.14457	-1.55887	-1.2807	-0.393538	-1.65022	0.00322066	-0.346194	-0.22212	-0.273715
PF3D7_1313500	conservedPlasmodiummembraneprotein,unknownfunction	-0.156482	-0.985019	-0.968702	-0.982898	-1.25735	-1.27643	-0.180189	-1.46175	-0.0839727	-0.307507	-0.0320435	-0.245311
PF3D7_1313600	conservedPlasmodiumprotein,unknownfunction	-0.19393	-0.670507	-0.564919	-0.587494	-0.94258	-1.10551	-0.211297	-1.04817	-0.0911892	-0.274391	-0.1266	-0.305231
PF3D7_1313700	septumformationproteinMAFhomologue,putative	-0.169921	-1.15139	-1.01265	-1.16258	-1.50266	-1.43173	0.011548	-1.52336	-0.0474031	-0.231068	-0.152867	-0.323402
PF3D7_1313800	conservedPlasmodiummembraneprotein,unknownfunction	-0.107697	-1.26916	-1.06776	-1.0652	-1.367	-1.25205	-0.221414	-1.70122	0.0428571	-0.163672	-0.0337845	-0.133095
PF3D7_1313900	conservedPlasmodiumprotein,unknownfunction	-0.0420371	-1.47615	-1.03786	-1.12254	-1.15164	-1.15632	-0.193716	-1.76793	-0.183552	-0.346767	0.0659126	-0.207803
PF3D7_1314000	conservedPlasmodiumprotein,unknownfunction	0.0115649	-1.33309	-1.16632	-1.16225	-1.46988	-1.23179	-0.181994	-1.72022	-0.187358	-0.331694	0.0589655	-0.0966066
PF3D7_1314100	conservedPlasmodiumprotein,unknownfunction	-0.101859	-1.22943	-1.18759	-1.11531	-1.58337	-1.27105	-0.300195	-1.68562	0.0543898	-0.241941	0.154314	-0.162371
PF3D7_1314200	telomerasereversetranscriptase(TERT)	-0.0806058	-1.32694	-1.08994	-1.0791	-1.26773	-1.21707	-0.182169	-1.6814	-0.0365828	-0.210985	0.0351705	-0.157166
PF3D7_1314300	conservedPlasmodiumprotein,unknownfunction	-0.252977	-1.22355	-1.09718	-1.05442	-1.37752	-1.19395	-0.210482	-1.62688	0.292803	-0.193314	0.0321563	-0.0929421
PF3D7_1314400	conservedPlasmodiumprotein,unknownfunction	-0.237119	-1.40932	-1.07039	-0.797819	-1.15863	-0.987703	-0.443652	-1.61791	-0.123464	-0.331691	0.0746115	0.101722
PF3D7_1314500	cop-coatedvesiclemembraneproteinp24precursor,putative	-0.129556	-1.19535	-1.10875	-1.14731	-1.42287	-1.14843	-0.0482089	-1.5666	0.0439333	-0.338655	-0.329786	-0.16491
PF3D7_1314600	lipoate-proteinligase1(LipL1)	-0.179248	-1.41507	-1.05959	-1.31203	-1.40978	-1.24877	-0.297712	-1.7302	-0.00958151	-0.198752	-0.149873	-0.147045
PF3D7_1314700	conservedPlasmodiumprotein,unknownfunction	-0.153297	-1.21256	-0.989244	-1.07564	-1.19941	-1.19679	-0.100738	-1.65514	-0.0433101	-0.158907	-0.321998	-0.179808
PF3D7_1314800	ubiquitin-likeprotein,putative	-0.102332	-1.13014	-0.897637	-0.967596	-1.49381	-1.30046	-0.353757	-1.51179	0.198799	0.0308974	-0.142871	0.108833
PF3D7_1314900	generaltranscriptionfactorIIHsubunit2(P44)	-0.207267	-1.17748	-1.20756	-1.16806	-1.3353	-1.20482	-0.200752	-1.50445	-0.0674324	-0.311671	-0.195391	-0.252313
PF3D7_1315000	conservedPlasmodiumprotein,unknownfunction	-0.285601	-1.37571	-1.26277	-1.27213	-1.69747	-1.43195	-0.143339	-1.79015	-0.34599	-0.531754	-0.101945	-0.338409
PF3D7_1315100	serine/threonineproteinkinase(PK9)	-0.201235	-1.19351	-1.06528	-1.24201	-1.33808	-1.36967	-0.178193	-1.70594	-0.0221681	-0.158804	0.077026	-0.292134
PF3D7_1315200	conservedPlasmodiumprotein,unknownfunction	-0.135723	-1.24914	-1.04587	-1.03035	-1.19269	-1.2234	-0.252405	-1.69732	0.0422146	-0.130601	0.127926	-0.168197
PF3D7_1315300	conservedPlasmodiumprotein,unknownfunction	-0.107008	-1.21117	-1.07188	-1.08753	-1.41102	-1.23433	-0.281852	-1.73865	-0.0957308	-0.277232	-0.294529	-0.158894
PF3D7_1315400	zincfinger(CCCHtype)protein,putative	-0.258996	-1.33407	-1.17301	-1.18231	-1.34271	-1.36418	-0.23086	-1.68415	-0.168067	-0.486904	-0.528201	-0.251446
PF3D7_1315500	conservedPlasmodiumprotein,unknownfunction	-0.0955129	-1.12623	-0.949333	-0.891679	-1.14878	-1.13847	-0.130421	-1.31219	0.189412	-0.343278	-0.14135	-0.316061
PF3D7_1315600	CDP-diacylglycerol--inositol3-phosphatidyltransferase(PIS)	-0.169867	-1.229	-1.05255	-1.09917	-1.28917	-1.1897	-0.285593	-1.40072	-0.26988	-0.590228	-0.154282	-0.30952
PF3D7_1315700	tRNA(adenine(58)-N(1))-methyltransferasecatalyticsubunitTRM61,putative(GCD14)	-0.224134	-1.15852	-0.983926	-1.16702	-1.3313	-1.31435	-0.303579	-1.59952	0.134772	-0.122766	-0.0733197	-0.341683
PF3D7_1315800	transcriptionfactorMYB1(MYB1)	-0.0551457	-1.20253	-1.06677	-0.951281	-1.37419	-1.28226	-0.0368333	-1.62956	0.111154	0.0578598	0.0732005	-0.117989
PF3D7_1315900	exportin-1,putative	-0.087417	-1.39204	-1.17353	-1.18318	-1.3365	-1.27138	-0.209855	-1.67047	-0.0513469	-0.23785	-0.0727668	-0.225743
PF3D7_1316000	proteinkinase,putative	-0.0205218	-1.13062	-1.08147	-0.978377	-1.4966	-1.11936	-0.268255	-1.53831	-0.0562966	-0.143654	0.0410844	-0.127363
PF3D7_1316100	inositolpolyphosphatekinase,putative(IPK2)	-0.0657826	-1.26905	-1.00717	-1.03889	-1.31367	-1.22878	-0.240457	-1.71911	-0.102884	-0.223443	0.110266	-0.0944687
PF3D7_1316200	ADP-ribosylationfactor,putative	-0.0865113	-1.14461	-1.04159	-1.17659	-1.17236	-1.06909	0.0720239	-1.42802	-0.508322	-0.577821	-0.261668	-0.400463
PF3D7_1316300	conservedPlasmodiumprotein,unknownfunction	-0.107987	-1.23983	-1.04605	-1.09409	-1.10177	-1.09737	-0.130142	-1.50423	-0.139908	-0.0479374	-0.332475	-0.197192
PF3D7_1316400	conservedPlasmodiumprotein,unknownfunction	-0.190855	-1.18438	-0.946269	-1.03622	-1.25641	-1.13285	0.111585	-1.42015	-0.00426689	-0.200332	-0.0942509	-0.190433
PF3D7_1316500	pre-mRNA-processingfactor40,putative(PRP40)	-0.212519	-1.25367	-1.04147	-1.10495	-1.32374	-1.28455	-0.0722197	-1.56441	0.00183358	0.0533626	0.089039	-0.119693
PF3D7_1316600	choline-phosphatecytidylyltransferase(CCT)	-0.286407	-1.19357	-1.21117	-1.22744	-1.30887	-1.30078	-0.218461	-1.54019	0.0951845	-0.0812365	0.0170996	-0.342402
PF3D7_1316700	conservedPlasmodiumprotein,unknownfunction	-0.184344	-1.30733	-1.1909	-1.12186	-1.38734	-1.29397	-0.255597	-1.75858	-0.165685	-0.107752	-0.0467954	-0.275254
PF3D7_1316800	proteintransportproteinSEC20,putative(SEC20)	-0.104453	-1.05899	-0.969632	-1.02407	-1.15187	-1.07398	-0.275925	-1.33578	0.00962265	-0.491674	-0.334167	-0.232322
PF3D7_1316900	conservedPlasmodiumprotein,unknownfunction	0.0171254	-1.16377	-1.13696	-1.10527	-1.10621	-1.26019	-0.224944	-1.69491	0.0691821	-0.217532	-0.00692464	-0.0822759
PF3D7_1317000	U4/U6.U5tri-snRNP-associatedprotein2,putative(USP39)	-0.158113	-1.30549	-1.05259	-1.13195	-1.47668	-1.24575	-0.083217	-1.54379	0.0732911	-0.0407924	-0.115297	-0.12988
PF3D7_1317100	DNAreplicationlicensingfactorMCM4(MCM4)	-0.115319	-1.27762	-1.11988	-1.18789	-1.25298	-1.26779	-0.243942	-1.5092	-0.0183062	-0.105073	0.105809	-0.215127
PF3D7_1317200	transcriptionfactorwithAP2domain(s)(ApiAP2)	-0.107233	-1.26424	-1.09721	-1.13004	-1.32503	-1.24707	-0.32423	-1.6618	0.0494456	-0.153077	0.016342	-0.194169
PF3D7_1317300	conservedPlasmodiumprotein,unknownfunction	-0.068106	-1.34626	-1.08293	-1.11011	-1.24009	-1.225	-0.173338	-1.53984	-0.0274118	-0.366489	-0.225438	-0.119999
PF3D7_1317400	conservedPlasmodiumprotein,unknownfunction	-0.211647	-1.33362	-0.862102	-1.01418	-1.0533	-1.14728	0.208587	-1.57554	-0.110812	-0.0142299	0.142761	-0.178952
PF3D7_1317500	conservedPlasmodiumprotein,unknownfunction	0.0599155	-1.06096	-0.67385	-0.753522	-1.13591	-1.2184	0.165421	-1.3649	0.121588	0.233803	0.305364	0.0656677
PF3D7_1317600	conservedPlasmodiumprotein,unknownfunction	0.0415276	-1.26574	-0.962309	-1.00293	-1.3189	-1.33238	-0.145046	-1.6252	0.0453359	-0.285416	-0.104342	-0.113073
PF3D7_1317700	conservedPlasmodiumprotein,unknownfunction	-0.0147432	-1.2824	-1.04531	-1.12053	-0.612691	-1.19959	-0.132296	-1.76302	-0.0110252	0.0978897	-0.223952	0.0883422
PF3D7_1317800	40SribosomalproteinS19(RPS19)	0.0263213	-1.22433	-1.12793	-1.10589	-1.37148	-1.18002	0.0342229	-1.57769	-0.317679	-0.415979	-0.181454	-0.264147
PF3D7_1317900	smallribosomalsubunitnuclearexportprotein,putative	-0.0962958	-1.29003	-1.12107	-1.03769	-1.19479	-1.22474	-0.250484	-1.62827	-0.0715733	-0.220337	0.0140815	-0.118341
PF3D7_1318000	conservedPlasmodiummembraneprotein,unknownfunction	0.16509	-1.14358	-0.949172	-0.871487	-1.0411	-1.25233	-0.015915	-1.60083	-0.272299	-0.184588	0.655822	-0.106068
PF3D7_1318100	ferredoxin,putative	-0.38532	-1.21147	-1.13867	-1.3034	-1.81901	-1.5063	-0.564924	-1.72288	-0.241565	-0.199934	-0.146299	-0.322279
PF3D7_1318200	glycerol-3-phosphate1-O-acyltransferase,putative(G3PAT)	-0.0683284	-1.23217	-1.18304	-1.13232	-1.27229	-1.32417	-0.238221	-1.6475	0.154547	-0.269554	0.207282	-0.202717
PF3D7_1318300	conservedPlasmodiumprotein,unknownfunction	-0.019992	-1.12875	-0.949749	-0.964591	-1.19174	-1.07244	-0.181637	-1.45747	0.0111613	-0.0818776	0.10295	-0.0917105
PF3D7_1318400	chromosomesegregationprotein,putative	0.0512519	-1.17433	-0.980963	-0.976463	-1.29237	-1.11821	-0.177835	-1.58938	0.138232	0.0910893	0.059219	-0.0788122
PF3D7_1318500	conservedPlasmodiumprotein,unknownfunction	-0.0297005	-1.4362	-1.12037	-1.08597	-1.33666	-1.43075	-0.448681	-1.71805	-0.0960203	-0.715286	0.00400206	-0.140485
PF3D7_1318600	conservedPlasmodiumprotein,unknownfunction	-0.162508	-1.36004	-1.00637	-1.04449	-1.28648	-1.17786	-0.14362	-1.73679	0.0406766	-0.0814373	-0.0838493	-0.071624
PF3D7_1318700	conservedPlasmodiumprotein,unknownfunction	-0.194929	-1.24194	-1.05624	-1.04448	-1.40595	-1.25058	-0.14549	-1.59024	0.0106506	-0.198208	-0.157069	-0.248397
PF3D7_1318800	translocationproteinSEC63(SEC63)	-0.246692	-1.2568	-1.17517	-1.21469	-1.27197	-1.27515	-0.152034	-1.68238	-0.0412051	-0.141424	-0.0788359	-0.214331
PF3D7_1318900	conservedPlasmodiumprotein,unknownfunction	-0.337765	-1.2539	-1.20123	-1.17994	-1.59638	-1.28637	-0.221302	-1.69728	-0.126101	-0.232562	-0.0851247	-0.211529
PF3D7_1319000	conservedPlasmodiumprotein,unknownfunction	-0.0944076	-1.21228	-1.0973	-1.0644	-1.40298	-1.16805	-0.228294	-1.56209	0.043386	-0.202894	0.116074	-0.205243
PF3D7_1319100	conservedprotein,unknownfunction	-0.090058	-1.28136	-1.20191	-1.14827	-1.19078	-1.22588	0.00632505	-1.50585	-0.110852	-0.0964876	-0.199	-0.238775
PF3D7_1319200	conservedPlasmodiumprotein,unknownfunction	-0.147569	-1.11836	-1.05002	-1.02978	-1.15233	-1.09701	-0.320835	-1.54813	0.15815	-0.132311	-0.106902	-0.234104
PF3D7_1319300	N2,N2-dimethylguanosinetRNAmethyltransferase,putative	-0.125292	-1.29312	-1.14573	-1.1381	-1.47262	-1.32272	-0.551793	-1.8346	-0.00402599	-0.198604	0.0877047	-0.19454
PF3D7_1319400	conservedPlasmodiumprotein,unknownfunction	-0.0420026	-1.16314	-1.01312	-1.03788	-1.24104	-1.16892	-0.258321	-1.57158	-0.0714371	-0.112266	-0.0076021	-0.122817
PF3D7_1319500	conservedPlasmodiumprotein,unknownfunction	0.291404	-1.08336	-0.766184	-0.566085	-1.0022	-1.3067	-0.180399	-1.42645	-0.0942411	0.185103	0.213032	0.312256
PF3D7_1319600	conservedPlasmodiumprotein,unknownfunction	-0.161016	-1.27556	-1.04487	-1.15613	-1.27744	-1.27079	-0.325397	-1.75291	0.0820932	-0.125058	-0.130682	-0.170994
PF3D7_1319700	proteinphosphatasePP2AregulatorysubunitA,putative	-0.230891	-1.27509	-1.19331	-1.12787	-1.25541	-1.36703	-0.282681	-1.73919	-0.0284397	-0.256028	-0.0576156	-0.142355
PF3D7_1319800	probableprotein,unknownfunction	-0.0387676	-0.910234	-1.12464	-1.14383	-1.15769	-1.03399	-0.0116992	-1.60671	0.477291	0.502214	-0.0580698	0.070353
PF3D7_1319900	conservedPlasmodiumprotein,unknownfunction	-0.175663	-1.36057	-1.13976	-1.14082	-1.43264	-1.32107	-0.258514	-1.73777	-0.0777763	-0.303519	-0.0107261	-0.319102
PF3D7_1320000	rhoptryprotein2,putative(PRP2)	-0.279535	-1.38514	-1.20793	-1.28633	-1.33953	-1.31465	-0.248163	-1.66238	-0.0740901	-0.121209	-0.222995	-0.289001
PF3D7_1320100	ATP-dependentClpproteaseadaptorproteinClpS,putative	-0.0939748	-1.05291	-1.11755	-1.14457	-1.04121	-1.12	-0.337754	-1.34871	0.237967	-0.390252	-0.0246882	-0.402581
PF3D7_1320200	TBCdomainprotein,putative	-0.0668846	-1.22326	-1.17674	-1.18609	-1.41485	-1.29883	-0.0541984	-1.58817	0.0501178	-0.131719	0.301249	-0.184325
PF3D7_1320300	conservedPlasmodiumprotein,unknownfunction	-0.121515	-1.3365	-1.15184	-1.10323	-1.42931	-1.2977	-0.349115	-1.77102	-0.0875134	-0.426319	0.0854724	-0.228914
PF3D7_1320400	typeIsignalpeptidase(SPB)	-0.12338	-1.2935	-1.11022	-1.00164	-1.36308	-1.25825	-0.194451	-1.66649	-0.0475944	-0.235773	-0.234444	-0.0282971
PF3D7_1320500	SNAREprotein,putative(SNAP23)	0.0299211	-1.3034	-1.13059	-1.08115	-1.35635	-1.33563	-0.208984	-1.55897	-0.0538507	-0.557453	0.0342912	-0.346182
PF3D7_1320600	ras-relatedproteinRab-11A(RAB11a)	0.225185	-1.20989	-0.729915	-0.880269	-1.19477	-0.944489	0.0322532	-1.54781	0.161443	-0.0958102	0.0832073	0.157247
PF3D7_1320700	conservedPlasmodiumprotein,unknownfunction	-0.0904646	-1.19095	-1.08834	-1.04404	-1.39599	-1.19886	-0.259009	-1.70078	0.0542341	-0.0445664	-0.00661751	-0.113481
PF3D7_1320800	dihydrolipoyllysine-residuesuccinyltransferasecomponentof2-oxoglutaratedehydrogenasecomplex	-0.0534894	-1.17405	-1.05274	-1.14285	-1.21987	-1.1771	0.0852503	-1.48294	-0.135387	-0.0828539	0.432975	-0.0579668
PF3D7_1320900	RNA-bindingprotein,putative	0.0230901	-1.16735	-0.944181	-1.02654	-1.4652	-1.19124	-0.0336835	-1.55908	0.108904	0.138789	0.108511	-0.0198321
PF3D7_1321000	conservedPlasmodiumprotein,unknownfunction	-0.10308	-1.33617	-1.08264	-1.11406	-1.3642	-1.30381	-0.292982	-1.7767	0.00875996	-0.227278	0.120377	-0.132305
PF3D7_1321100	conservedPlasmodiumprotein,unknownfunction	-0.125627	-1.21082	-1.01756	-1.10719	-1.30746	-1.28991	-0.235779	-1.57224	0.0183537	-0.129556	-0.0735675	-0.137506
PF3D7_1321200	conservedprotein,unknownfunction	-0.0987152	-0.95593	-0.874479	-0.910412	-1.02753	-1.02928	-0.0150288	-1.38233	-0.138364	-0.0253214	-0.0313693	0.0821699
PF3D7_1321300	conservedPlasmodiummembraneprotein,unknownfunction	-0.0524375	-1.33241	-1.07489	-1.11712	-1.40174	-1.26613	-0.291831	-1.74585	-0.108521	-0.251071	0.0640165	-0.194037
PF3D7_1321400	palmitoyltransferase,putative(DHHC8)	-0.224275	-1.20945	-1.1644	-1.06836	-1.45917	-1.24071	-0.285899	-1.59843	-0.143996	-0.479585	-0.151083	-0.2297
PF3D7_1321500	.13',5'-cyclicnucleotidephosphodiesterase,putative(PDEbeta)	-0.187891	-1.17154	-1.11275	-1.16034	-1.2482	-1.25699	-0.203019	-1.56687	-0.0343874	-0.151902	-0.0749733	-0.247235
PF3D7_1321500	.23',5'-cyclicnucleotidephosphodiesterase,putative(PDEbeta)	-0.187891	-1.17154	-1.11275	-1.16034	-1.2482	-1.25699	-0.203019	-1.56687	-0.0343874	-0.151902	-0.0749733	-0.247235
PF3D7_1321600	phosphodiesterasegamma,putative(PDEgamma)	-0.0170321	-1.1789	-0.988191	-1.0242	-1.08573	-1.1442	-0.110837	-1.49517	-0.095713	-0.0919521	0.0570182	-0.252799
PF3D7_1321700	splicingfactor1(SF1)	-0.0946376	-1.16557	-1.04787	-0.986362	-1.23548	-1.19302	-0.0211519	-1.54585	0.393606	-0.0306564	0.189744	-0.0255722
PF3D7_1321800	proteintransportproteinSFT2,putative	0.0726143	-1.3601	-1.12409	-1.07843	-1.31531	-1.17798	-0.0998525	-1.51593	0.226758	-0.309332	0.378927	-0.0818654
PF3D7_1321900	conservedPlasmodiumprotein,unknownfunction	-0.074208	-1.23891	-1.31886	-1.27032	-1.49378	-1.44626	-0.16984	-1.80371	0.283425	-0.216113	0.164891	-0.32729
PF3D7_1322000	adenosine-diphosphatase,putative	-0.0417767	-1.22773	-1.03293	-1.13866	-1.24385	-1.13599	-0.235908	-1.52097	0.0381053	-0.115159	-0.160599	-0.227169
PF3D7_1322100	variant-silencingSETprotein(SETvs)	-0.18538	-1.23542	-1.08182	-1.10624	-1.31768	-1.27975	-0.0780084	-1.6017	0.0280815	-0.11988	0.0171733	-0.181095
PF3D7_1322200	conservedPlasmodiumprotein,unknownfunction	-0.0568568	-1.17865	-1.0469	-1.0031	-1.29386	-1.19186	-0.189915	-1.63117	0.00580332	-0.100993	-0.0330489	-0.121221
PF3D7_1322300	translationinitiationfactorEIF-2Bsubunitrelated	-0.0307432	-1.23129	-1.09635	-1.11496	-1.23933	-1.21141	-0.148918	-1.60098	0.0344194	-0.0922356	-0.0893855	-0.125861
PF3D7_1322400	conservedPlasmodiumprotein,unknownfunction	-0.0928909	-1.25623	-0.857458	-0.980576	-1.20592	-1.12812	-0.304241	-1.60683	0.0526301	-0.21106	0.0693539	-0.125966
PF3D7_1322500	palmitoyltransferase,putative(DHHC5)	0.0708695	-1.12066	-0.931943	-1.05269	-1.25059	-1.15999	0.00450534	-1.47484	-0.0632285	0.0110929	-0.0850206	-0.107176
PF3D7_1322600	conservedPlasmodiumprotein,unknownfunction	-0.234353	-1.29684	-1.21842	-1.11341	-1.63158	-1.36377	-0.347537	-1.74929	-0.100858	-0.236982	-0.109909	-0.306856
PF3D7_1322700	conservedPlasmodiumprotein,unknownfunction	-0.364214	-1.15776	-1.2176	-1.27815	-1.37486	-1.39542	-0.222621	-1.75821	-0.0521454	-0.425392	-0.187309	-0.346618
PF3D7_1322800	conservedPlasmodiumprotein,unknownfunction	-0.386062	-1.0997	-1.04476	-0.983281	-1.21144	-0.979889	-0.0259306	-1.26197	-0.0074432	0.152946	0.130622	-0.464359
PF3D7_1322900	conservedPlasmodiumprotein,unknownfunction	-0.0101038	-1.05414	-1.01641	-0.856534	-1.05935	-0.986231	-0.00346629	-1.38623	0.0846827	-0.169266	-0.130275	-0.123527
PF3D7_1323000	beta-hydroxyacyl-ACPdehydratase(FabZ)	-0.34684	-1.18974	-1.05026	-0.984596	-1.52906	-1.08436	-0.0902305	-1.37318	0.00245186	-0.0746266	-0.166222	-0.17601
PF3D7_1323100	60SribosomalproteinL6,putative	-0.206718	-1.17838	-1.0432	-0.99505	-0.948806	-1.04026	-0.06791	-1.27023	0.230888	-0.136362	-0.0589022	-0.230458
PF3D7_1323200	V-typeprotonATPasesubunitG,putative	0.276644	-0.958377	-0.7098	-0.566766	-1.17502	-0.732311	0.0839957	-1.42548	0.070404	0.138445	-0.0757385	0.187613
PF3D7_1323300	acetyltransferase,GNATfamily,putative	-0.0290995	-1.18645	-0.944944	-0.850212	-1.25304	-1.19849	-0.166978	-1.64833	0.0266225	0.0400636	0.026772	-0.0952594
PF3D7_1323400	60SribosomalproteinL23(RPL23)	0.00938361	-1.09538	-0.883518	-0.901539	-1.12299	-0.966278	0.175046	-1.43413	0.038324	-0.104391	-0.388243	-0.160198
PF3D7_1323500	plasmepsinV(PMV)	-0.026055	-1.22501	-1.04216	-1.05134	-1.25589	-1.24	-0.177263	-1.65172	0.174465	-0.050296	0.108374	0.0397233
PF3D7_1323600	conservedPlasmodiumprotein,unknownfunction	-0.143644	-1.30299	-1.08605	-1.16022	-1.04603	-1.31193	-0.0219354	-1.55544	0.0271621	0.072272	0.183483	-0.125849
PF3D7_1323700	glideosomeassociatedproteinwithmultiplemembranespans1(GAPM1)	-0.310729	-1.09798	-0.985486	-1.21928	-1.30403	-1.31292	-0.0558936	-1.56301	-0.0509432	-0.222282	-0.151806	-0.227423
PF3D7_1323800	vacuolarproteinsorting-associatedprotein52,putative(VPS52)	-0.21889	-1.24141	-1.18027	-1.04301	-1.33733	-1.24102	-0.222928	-1.6744	-0.111657	-0.253515	-0.0449103	-0.243272
PF3D7_1323900	proteinBCP1,putative	-0.0361037	-1.29172	-1.13193	-1.09705	-1.12721	-1.29748	-0.322339	-1.78455	-0.257495	-0.386627	-0.0455057	-0.125642
PF3D7_1324000	conservedPlasmodiumprotein,unknownfunction	-0.0699162	-1.21936	-1.06619	-1.00785	-1.37044	-1.18722	-0.192967	-1.58094	0.0837242	-0.0606402	0.0312892	-0.189512
PF3D7_1324100	conservedPlasmodiummembraneprotein,unknownfunction	-0.0688882	-1.27106	-1.10538	-1.21149	-1.37597	-1.24349	-0.0847459	-1.71143	-0.0402531	-0.13424	-0.0905233	-0.106824
PF3D7_1324200	micro-fibrillar-associatedprotein,putative	-0.0650892	-1.14613	-1.0623	-0.966558	-1.43565	-1.24177	-0.226034	-1.63265	-0.00542723	-0.092383	0.0842707	-0.172432
PF3D7_1324300	conservedPlasmodiummembraneprotein,unknownfunction	-0.0469046	-1.30218	-1.09712	-1.09185	-1.36676	-1.25976	-0.153889	-1.69291	-0.0682502	-0.212902	-0.0165525	-0.113916
PF3D7_1324400	MSF1-likeprotein,putative	0.00373019	-1.14759	-1.02874	-0.986328	-1.12594	-1.17582	-0.285165	-1.5762	-0.158706	-0.290164	0.0736511	-0.137519
PF3D7_1324500	DEADboxhelicase,putative	0.180197	-1.09127	-0.869205	-0.814171	-1.19279	-0.944777	-0.052001	-1.47629	0.140456	-0.120181	0.0323534	0.038527
PF3D7_1324600	conservedPlasmodiumprotein,unknownfunction	-0.0148366	-1.31938	-1.07105	-1.06091	-1.2855	-1.13457	-0.260155	-1.6174	0.0620446	-0.0747178	-0.0538277	-0.194791
PF3D7_1324700	SNAREprotein,putative(YKT6.2)	-0.205841	-1.20921	-1.04779	-1.1237	-1.34787	-1.28208	-0.27927	-1.74647	0.0364895	-0.234003	0.134933	0.116017
PF3D7_1324800	dihydrofolatesynthase/folylpolyglutamatesynthase(DHFS-FPGS)	-0.0185947	-1.16123	-0.941231	-1.00447	-1.31788	-1.14713	0.098308	-1.46642	0.0930073	0.0265083	0.202563	-0.0901202
PF3D7_1324900	L-lactatedehydrogenase(LDH)	-0.0105504	-1.17976	-0.956674	-1.03685	-1.25137	-1.2801	-0.0289602	-1.51244	0.284848	0.286152	0.151431	-0.0594521
PF3D7_1325000	U6snRNA-associatedSm-likeproteinLSm6,putative(LSM6)	-0.0021998	-1.11725	-0.887934	-0.725104	-1.14361	-1.14802	-0.0759699	-1.52318	0.0143756	0.234714	0.498979	0.116985
PF3D7_1325100	phosphoribosylpyrophosphatesynthetase	0.117753	-1.18242	-0.941864	-0.858481	-1.45553	-0.991901	0.0983129	-1.51451	0.420164	0.328785	0.463059	-0.0343552
PF3D7_1325200	oxidoreductase,putative	0.291295	-1.06491	-0.842667	-0.775985	-1.01686	-1.00614	-0.00244675	-1.25769	0.0836696	-0.0294526	0.249307	-0.00849163
PF3D7_1325300	conservedPlasmodiumprotein,unknownfunction	-0.0807973	-1.25383	-0.956256	-0.943032	-1.3452	-1.05062	-0.204715	-1.52901	0.269356	-0.0497912	0.165653	-0.025361
PF3D7_1325400	conservedPlasmodiumprotein,unknownfunction	-0.0294712	-1.27009	-1.03716	-1.05085	-1.38138	-1.22378	-0.222754	-1.68637	0.0618473	-0.0851476	0.0223268	-0.0741583
PF3D7_1325500	conservedPlasmodiumprotein,unknownfunction	-0.133315	-1.15103	-0.945563	-0.991897	-1.4733	-1.23426	-0.192349	-1.45496	-0.170311	-0.0403953	-0.0416385	-0.234038
PF3D7_1325600	mitochondrialfission1protein,putative(FIS1)	-0.300425	-1.06058	-0.935201	-0.974916	-1.10043	-1.19723	-0.33818	-1.50132	-0.0810825	-0.0687882	-0.238649	-0.186278
PF3D7_1325700	conservedPlasmodiumprotein,unknownfunction	0.0723293	-1.20673	-1.14487	-0.922486	-0.964842	-1.26419	-0.023196	-1.55038	0.0720862	-0.297101	0.114733	-0.196553
PF3D7_1325800	conservedPlasmodiumprotein,unknownfunction	-0.0934018	-1.27913	-1.13849	-1.13617	-1.28049	-1.18064	-0.271833	-1.69877	-0.0443173	-0.168747	-0.047266	-0.114677
PF3D7_1325900	conservedPlasmodiumprotein,unknownfunction	-0.0577991	-1.26981	-1.02933	-1.03683	-1.29825	-1.22969	-0.227919	-1.68546	0.0305831	-0.0573988	0.0865548	-0.103163
PF3D7_1326000	conservedPlasmodiumprotein,unknownfunction	-0.261868	-1.17457	-1.00027	-1.12372	-1.58508	-1.25711	-0.243336	-1.42395	-0.335826	-0.37246	-0.199916	-0.124942
PF3D7_1326100	WDrepeat-containingprotein,putative	-0.29409	-1.49197	-1.33305	-1.34515	-1.612	-1.52951	-0.296545	-1.70236	0.0356113	-0.528903	-0.524433	-0.34677
PF3D7_1326200	conservedPlasmodiumprotein,unknownfunction	0.0471234	-1.31574	-1.02308	-1.08222	-1.34489	-1.15501	-0.156811	-1.59148	-0.110709	-0.354464	0.0920515	-0.129741
PF3D7_1326300	RNA-bindingprotein,putative	-0.0265811	-1.16839	-1.04782	-0.995833	-1.24242	-1.06689	0.0493298	-1.5477	0.320826	0.0117997	0.34644	0.00982514
PF3D7_1326400	translationinitiationfactorEIF-2Bgammasubunit,putative	-0.0303267	-1.21791	-1.06186	-1.01983	-1.22471	-1.17207	-0.0734942	-1.46305	-0.00706281	-0.20683	-0.0533393	-0.203192
PF3D7_1326500	conservedPlasmodiumprotein,unknownfunction	-0.00268557	-1.30813	-1.0025	-0.960116	-1.39387	-1.27563	-0.205277	-1.7163	0.0680537	-0.14847	0.0996701	-0.0724746
PF3D7_1326600	conservedPlasmodiumprotein,unknownfunction	-0.00701702	-1.29974	-1.07517	-1.02587	-1.28009	-1.27101	-0.151104	-1.67559	0.0325658	-0.0708842	0.042397	-0.0866571
PF3D7_1326700	conservedPlasmodiumprotein,unknownfunction	-0.153826	-1.36791	-1.08691	-1.27297	-1.45866	-1.3493	-0.442959	-1.80574	-0.464073	-0.160196	-0.315653	-0.300361
PF3D7_1326800	syntaxin,Qa-SNAREfamily(SYN18)	-0.101194	-1.27817	-1.19414	-0.955189	-1.52478	-1.18173	-0.315166	-1.7452	0.0128481	0.0517189	0.205748	-0.128136
PF3D7_1326900	conservedPlasmodiummembraneprotein,unknownfunction	-0.0219934	-1.35362	-1.02265	-1.06618	-1.26811	-1.19621	-0.242683	-1.71869	-0.110364	-0.0417349	0.0157315	-0.111427
PF3D7_1327000	conservedPlasmodiumprotein,unknownfunction	-0.0975939	-1.24646	-1.05138	-1.12228	-1.16176	-1.17536	-0.282118	-1.57009	-0.0218696	-0.142781	-0.0975069	-0.10361
PF3D7_1327100	conservedPlasmodiumprotein,unknownfunction	-0.173636	-1.31179	-1.0569	-1.13412	-1.41981	-1.25474	-0.14683	-1.63054	-0.130544	-0.45937	-0.135932	-0.282549
PF3D7_1327200	ribonucleasePproteinsubunitRPR2,putative(RPR2)	-0.192594	-1.28257	-0.946373	-1.16495	-1.49534	-0.983615	-0.246347	-1.78415	0.204869	0.111955	-0.394363	-0.134326
PF3D7_1327300	conservedPlasmodiumprotein,unknownfunction	0.136748	-1.0929	-0.957501	-0.824249	-1.1838	-0.996433	-0.127519	-1.5543	0.316883	0.218692	0.237947	0.0351748
PF3D7_1327400	conservedPlasmodiumprotein,unknownfunction	-0.291899	-1.34231	-1.10186	-1.11073	-1.30557	-1.1491	-0.410028	-1.84095	-0.020539	-0.193954	0.043638	-0.157071
PF3D7_1327500	conservedPlasmodiumprotein,unknownfunction	-0.362426	-1.33138	-1.25043	-1.26332	-1.61608	-1.38325	-0.224824	-1.7061	-0.244422	-0.343984	-0.191721	-0.361303
PF3D7_1327600	nicotinate-nucleotideadenylyltransferase(NMNAT)	-0.213123	-1.15439	-1.09851	-1.04806	-1.41261	-1.08392	-0.02941	-1.5191	0.273725	-0.0434838	0.0108009	-0.0733582
PF3D7_1327700	regulatorofnonsensetranscripts3B,putative(UPF3B)	-0.0931415	-1.10129	-1.05694	-0.861665	-1.3984	-1.08625	-0.141042	-1.63644	-0.0980739	0.00326402	0.18304	-0.0069738
PF3D7_1327800	ribose-phosphatepyrophosphokinase,putative	-0.202849	-1.18786	-1.04917	-1.03182	-1.48589	-1.31358	-0.350829	-1.585	-0.0455551	-0.111266	-0.146674	-0.271135
PF3D7_1327900	conservedPlasmodiumprotein,unknownfunction	-0.423062	-1.43563	-1.12247	-1.23806	-1.63045	-1.59982	-0.565187	-1.72902	-0.298296	-0.709505	-0.548275	-0.397551
PF3D7_1328000	conservedPlasmodiumprotein,unknownfunction	-0.185733	-1.21177	-1.1119	-1.1443	-1.33072	-1.31468	-0.235821	-1.64131	-0.113456	-0.213988	-0.242219	-0.216932
PF3D7_1328100	proteasomesubunitbetatype-7,putative	-0.212529	-1.06263	-0.850993	-1.06341	-1.1285	-1.22021	0.197718	-1.46302	-0.0134377	0.172754	0.323505	0.0142055
PF3D7_1328200	conservedPlasmodiumprotein,unknownfunction	-0.0168311	-1.2	-0.977194	-0.984022	-1.32049	-1.1941	-0.21713	-1.65042	0.0875627	-0.0229118	0.100027	-0.0114501
PF3D7_1328300	conservedPlasmodiumprotein,unknownfunction	-0.129622	-1.03124	-1.05851	-1.01841	-1.13087	-1.29405	-0.0957064	-1.33485	0.108994	-0.0762145	0.056129	-0.188601
PF3D7_1328400	conservedPlasmodiumprotein,unknownfunction	-0.0190798	-1.26037	-0.88369	-1.03634	-1.23812	-1.22426	-0.249104	-1.78815	0.004811	-0.118549	-0.0737044	-0.0805724
PF3D7_1328500	alpha/beta-hydrolase,putative	-0.0640589	-1.24995	-1.14197	-1.07877	-1.40267	-1.21472	-0.129333	-1.59273	0.0115792	-0.0396272	0.114632	-0.0787433
PF3D7_1328600	conservedPlasmodiumprotein,unknownfunction	0.122826	-1.21365	-0.970244	-0.93385	-1.25832	-1.0845	0.0374257	-1.48698	-0.0498014	-0.15112	0.0282633	0.0878427
PF3D7_1328800	transcriptionalregulatoryproteinsir2a(SIR2A)	0.0224468	-1.25675	-0.94271	-0.986261	-1.46416	-1.243	-0.0407979	-1.51187	0.110725	-0.00378986	0.182584	0.0647602
PF3D7_1328900	conservedPlasmodiumprotein,unknownfunction	-0.193656	-1.3996	-1.21332	-1.18196	-1.36122	-1.19177	-0.132428	-1.90729	-0.00748747	-0.191874	0.215385	-0.238109
PF3D7_1329000	DNA-directedRNApolymerase3largestsubunit	-0.0976225	-1.19488	-1.04218	-1.08254	-1.30888	-1.2077	-0.252022	-1.60463	0.0204087	-0.148794	-0.00259024	-0.12541
PF3D7_1329100	myosinC(MyoC)	-0.0709393	-1.24939	-1.13553	-1.12776	-1.2542	-1.23723	-0.149335	-1.62814	0.100707	-0.0995571	0.0631622	-0.167834
PF3D7_1329200	conservedPlasmodiumprotein,unknownfunction	0.0279088	-1.23389	-1.10635	-0.990789	-1.24948	-1.21911	-0.214492	-1.51314	0.104258	-0.402704	-0.40531	-0.179687
PF3D7_1329300	chromatinassemblyfactor1subunit,putative	-0.177692	-1.20365	-1.21701	-1.18798	-1.32335	-1.30342	0.00892757	-1.69666	0.114299	0.155342	-0.157624	-0.19404
PF3D7_1329400	AMPdeaminase,putative	-0.061575	-1.14005	-1.04724	-0.996767	-1.25044	-1.14239	-0.183228	-1.48315	-0.00101291	0.00309241	0.135165	-0.258827
PF3D7_1329500	conservedPlasmodiumprotein,unknownfunction	0.00560215	-1.21544	-0.998796	-1.01303	-1.36126	-1.20584	-0.164516	-1.53625	0.147689	0.0299213	0.0710783	-0.10554
PF3D7_1329600	conservedPlasmodiumprotein,unknownfunction	-0.126339	-1.18584	-0.907021	-1.12986	-1.46344	-1.17307	-0.215677	-1.58264	-0.268347	-0.0254553	0.0770153	-0.266571
PF3D7_1329700	apicoplastcalciumbindingprotein1(ACBP1)	-0.184945	-1.3222	-1.14981	-1.08184	-1.37929	-1.21892	-0.196934	-1.77816	-0.129281	-0.140902	-0.315981	-0.191713
PF3D7_1329800	conservedPlasmodiumprotein,unknownfunction	-0.0903905	-1.34574	-1.1514	-1.07797	-1.45443	-1.27545	-0.272238	-1.73714	0.0232662	-0.113571	0.0580258	-0.197638
PF3D7_1329900	conservedPlasmodiumprotein,unknownfunction	-0.0873001	-1.31008	-1.10059	-1.11226	-1.28628	-1.32152	-0.115418	-1.61077	0.102587	-0.0711895	-0.133583	-0.159301
PF3D7_1330000	.1thioredoxin,putative	-0.220563	-1.19244	-0.935934	-1.02522	-1.19841	-1.24938	-0.199165	-1.44204	0.107526	-0.13527	-0.386024	-0.185747
PF3D7_1330000	.2thioredoxin,putative	-0.220563	-1.19244	-0.935934	-1.02522	-1.19841	-1.24938	-0.199165	-1.44204	0.107526	-0.13527	-0.386024	-0.185747
PF3D7_1330100	conservedPlasmodiumprotein,unknownfunction	-0.112286	-1.18043	-1.18042	-1.03499	-1.3742	-1.21363	-0.135132	-1.64787	0.0881334	-0.0308344	-0.0547339	-0.0218972
PF3D7_1330200	conservedPlasmodiumprotein,unknownfunction	-0.134859	-1.22023	-1.06866	-0.94665	-1.53453	-1.00741	-0.211347	-1.764	0.0720751	0.132905	-0.0193754	-0.0376266
PF3D7_1330300	DnaJprotein,putative	-0.0788888	-1.23705	-1.03325	-1.13095	-1.29144	-1.20217	-0.000250111	-1.51863	-0.0876442	-0.263318	-0.101596	-0.149398
PF3D7_1330400	.1ERlumenproteinretainingreceptor1,putative	-0.0788655	-1.11177	-1.03501	-1.01847	-1.39707	-1.18566	-0.302737	-1.60605	0.00799978	-0.131472	0.110225	-0.120155
PF3D7_1330400	.2ERlumenproteinretainingreceptor1,putative	-0.0788655	-1.11177	-1.03501	-1.01847	-1.39707	-1.18566	-0.302737	-1.60605	0.00799978	-0.131472	0.110225	-0.120155
PF3D7_1330500	conservedPlasmodiumprotein,unknownfunction	0.0208395	-1.23699	-1.08868	-1.15068	-1.11783	-1.19327	-0.167358	-1.60319	0.0769713	-0.203121	-0.03588	-0.129812
PF3D7_1330600	elongationfactorTu,putative	0.0684714	-1.2508	-0.950753	-0.967295	-1.44737	-1.26963	-0.135621	-1.56212	0.189232	-0.0366266	0.123038	0.0628505
PF3D7_1330700	GPItransamidasesubunitPIG-U,putative	-0.0357081	-1.1447	-0.961101	-1.02706	-1.17462	-1.23566	-0.124517	-1.52392	0.152331	-0.341761	-0.101443	-0.167074
PF3D7_1330800	conservedPlasmodiumprotein,unknownfunction	-0.0377152	-1.14178	-1.0687	-1.03669	-1.18355	-0.997972	-0.191812	-1.4333	-0.023756	-0.0842821	-0.0209523	-0.186353
PF3D7_1331000	proteinkinase,putative	-0.0448885	-1.29913	-0.906137	-1.02203	-1.20647	-1.28459	-0.39235	-1.78775	-0.139365	-0.0227998	0.3505	-0.176589
PF3D7_1331100	DEADboxhelicase,putative	-0.265601	-1.25307	-1.14015	-1.19986	-1.36804	-1.32749	-0.230751	-1.5365	-0.23444	-0.313667	-0.261718	-0.286242
PF3D7_1331200	conservedPlasmodiumprotein,unknownfunction	-0.124841	-1.30835	-1.0437	-0.976782	-1.40821	-1.25271	0.0530607	-1.72404	-0.121773	-0.110991	-0.06561	-0.162806
PF3D7_1331300	signalpeptidase21kDasubunit(SP21)	-0.121069	-1.26062	-1.2191	-1.06728	-1.20061	-1.20953	-0.191783	-1.4764	-0.173702	-0.326522	0.168054	-0.247425
PF3D7_1331400	CPW-WPCfamilyprotein	-0.220338	-1.21379	-1.07939	-1.15644	-1.2327	-1.21801	-0.265172	-1.65874	-0.0581418	-0.0868264	0.119942	-0.368027
PF3D7_1331500	conservedPlasmodiumprotein,unknownfunction	-0.0575398	-1.23517	-1.15233	-1.06453	-1.23399	-1.27583	-0.313957	-1.73152	-0.191805	-0.162295	-0.00792519	-0.0819675
PF3D7_1331600	proteintyrosinephosphatase-likeprotein,putative(PTPLA)	0.105025	-0.994015	-0.946141	-1.01704	-1.00163	-1.02158	-0.126386	-1.34851	-0.173476	-0.0524515	-0.0489867	-0.114441
PF3D7_1331700	glutamine--tRNAligase,putative	-0.0643691	-1.22792	-1.09075	-1.0492	-1.16433	-1.22071	-0.142015	-1.66426	0.232309	0.0235697	0.0538076	-0.202382
PF3D7_1331800	60SribosomalproteinL23,putative	-0.18385	-1.15189	-0.976453	-1.02418	-1.11027	-0.988489	0.0225578	-1.34427	-0.222216	0.0332113	0.107087	-0.0623349
PF3D7_1332000	syntaxin,Qa-SNAREfamily(SYN5)	0.0392142	-1.13853	-1.00297	-0.941548	-1.10403	-1.0738	-0.0883438	-1.24577	-0.0234303	-0.106973	0.0927188	-0.345423
PF3D7_1332100	conservedPlasmodiummembraneprotein,unknownfunction	-0.387087	-1.19182	-1.27072	-1.269	-1.15962	-1.49263	-0.131777	-1.71704	-0.0586602	-0.46071	-0.290445	-0.360746
PF3D7_1332200	conservedPlasmodiumprotein,unknownfunction	-0.118098	-1.1824	-1.18959	-1.02395	-1.25958	-1.20377	-0.0207096	-1.48004	0.046271	-0.0693118	0.0977205	-0.249702
PF3D7_1332300	traffickingproteinparticlecomplexsubunit2,putative(TRAPPC2)	-0.443127	-1.21771	-1.22139	-1.23837	-1.04768	-1.26798	-0.109484	-1.60642	-0.264501	-0.273959	-0.0995589	-0.479632
PF3D7_1332400	nucleotidyltransferase,putative	-0.0467736	-1.37976	-1.04717	-1.15761	-1.39131	-1.32342	-0.242137	-1.79559	-0.121863	-0.170306	-0.130752	-0.254876
PF3D7_1332500	SAM-dependentRNAmethyltransferase,putative	-0.0724623	-1.00359	-1.11798	-1.04467	-1.11026	-1.18853	-0.113143	-1.59896	0.168738	0.513188	0.245528	-0.0201006
PF3D7_1332600	apurinic/apyrimidinicendonucleaseApn1,putative(APN1)	-0.025426	-1.31492	-0.94041	-1.03396	-1.24314	-1.18415	-0.282942	-1.72891	0.0483624	-0.24654	-0.291124	-0.0487214
PF3D7_1332700	DEAD/DEAHboxATP-dependentRNAhelicase,putative	-0.21186	-1.26893	-1.10531	-1.16872	-1.40218	-1.25581	-0.0199415	-1.53575	0.0828084	-0.27122	0.0566505	-0.191628
PF3D7_1332800	translationinitiationfactor6,putative	-0.037408	-1.28052	-1.04404	-1.15203	-1.34481	-1.29851	0.0349548	-1.50458	0.164277	-0.090029	0.274914	-0.0550883
PF3D7_1332900	isoleucine--tRNAligase,putative	-0.103146	-1.35406	-1.12325	-1.08852	-1.44158	-1.2254	-0.232871	-1.62584	0.120062	-0.0745298	0.0674963	-0.23205
PF3D7_1333000	20kDachaperonin(CPN20)	-0.137698	-1.37616	-1.05318	-1.09352	-1.26241	-1.28381	-0.125021	-1.53091	0.132922	-0.252177	-0.114426	-0.0958578
PF3D7_1333100	conservedPlasmodiumprotein,unknownfunction	-0.134452	-1.33124	-1.0217	-1.12059	-1.24591	-1.24729	-0.183033	-1.71896	-0.0552068	-0.306603	-0.0801793	-0.244818
PF3D7_1333200	ubiquitin-activatingenzyme(UBA1)	-0.0421631	-1.33342	-1.10147	-1.06751	-1.42679	-1.24996	-0.0993293	-1.70868	0.117338	-0.0919636	-0.0207292	-0.107799
PF3D7_1333300	transmembraneproteinTmp21homologue,putative	-0.0725935	-1.41533	-0.942133	-0.967895	-1.19683	-1.3551	-0.0839463	-1.67406	0.00762152	-0.191478	0.15995	-0.204263
PF3D7_1333400	conservedprotein,unknownfunction	-0.171257	-1.2183	-1.2953	-1.21943	-1.59082	-1.41782	0.0969198	-1.70134	0.00289578	-0.307925	0.176096	-0.287799
PF3D7_1333500	conservedPlasmodiumprotein,unknownfunction	-0.165393	-1.2196	-1.09296	-1.12937	-1.43134	-1.42535	-0.158728	-1.74322	-0.104448	-0.11424	-0.275482	-0.224712
PF3D7_1333600	U3smallnucleolarRNA-associatedprotein4,putative(UTP4)	-0.127407	-1.31677	-1.0787	-1.11097	-1.34839	-1.3385	-0.250005	-1.71073	-0.112612	-0.308907	-0.0689409	-0.230001
PF3D7_1333700	histoneH3-likecentromericproteinCSE4(CenH3)	-0.150118	-1.01652	-1.167	-1.08411	-1.57589	-1.16068	-0.415366	-1.57393	-0.244239	0.115434	0.10066	-0.0864376
PF3D7_1333800	conservedPlasmodiumprotein,unknownfunction	-0.122585	-1.27222	-1.2104	-1.08607	-1.36165	-1.14258	0.0351153	-1.67963	0.215552	-0.112287	0.186153	-0.165947
PF3D7_1333900	conservedPlasmodiumprotein,unknownfunction	-0.100261	-1.29338	-1.11476	-0.998656	-1.42039	-1.25608	-0.20848	-1.66401	-0.117888	-0.282503	-0.00202755	-0.211815
PF3D7_1334000	conservedPlasmodiumprotein,unknownfunction	0.00102182	-1.23055	-0.934495	-0.972355	-1.30666	-1.0742	-0.11959	-1.72052	-0.231427	0.236191	0.170739	-0.0117543
PF3D7_1334100	conservedPlasmodiumprotein,unknownfunction	-0.145142	-1.19711	-1.11325	-1.08121	-1.28568	-1.26688	-0.181546	-1.6419	-0.101485	-0.0445481	0.0694531	-0.100458
PF3D7_1334200	chaperonebindingprotein,putative	-0.0529039	-1.308	-1.22995	-1.07619	-1.0667	-1.24671	-0.0717108	-1.68229	0.0176096	-0.208487	0.105375	-0.256035
PF3D7_1334300	MSP7-likeprotein(MSRP5)	-0.0272174	-1.25309	-1.09498	-1.04407	-1.52232	-1.22821	-0.0835962	-1.64709	-0.306963	0.043134	0.193832	-0.0940477
PF3D7_1334400	MSP7-likeprotein(MSRP4)	0.07924	-1.11817	-0.934431	-0.961995	-1.19864	-1.07874	-0.042845	-1.56062	0.174093	0.119752	0.343415	0.00950193
PF3D7_1334500	MSP7-likeprotein(MSRP6)	-0.123731	-1.20639	-1.09926	-1.02542	-1.36075	-1.24322	-0.240247	-1.62196	-0.0332512	-0.358234	-0.00288103	-0.240011
PF3D7_1334600	MSP7-likeprotein(MSRP3)	-0.249144	-1.27724	-0.917793	-1.02957	-1.3652	-0.963405	-0.030998	-1.72112	0.00402502	0.117587	0.252833	-0.210748
PF3D7_1334700	MSP7-likeprotein(MSRP7)	-0.141849	-1.17716	-1.05059	-0.849256	-1.74824	-1.1671	0.069761	-1.78098	0.298975	0.202769	-0.00193062	-0.0171013
PF3D7_1334800	MSP7-likeprotein(MSRP2)	-0.251225	-1.24414	-1.08169	-0.952095	-1.41072	-1.07949	-0.0514953	-1.58156	-0.248749	-0.0590759	-0.206114	-0.284763
PF3D7_1334900	MSP7-likeprotein,fragment,pseudogene	-0.263946	-1.17749	-1.1328	-1.47271	-1.62227	-1.61213	-0.16331	-1.8759	-0.264262	-0.392097	-0.789932	-0.261062
PF3D7_1335000	MSP7-likeprotein(MSRP1)	0.0555326	-1.10134	-0.913597	-0.835078	-1.16225	-1.01478	-0.0402006	-1.4656	-0.00283229	0.312311	0.0570178	0.0671337
PF3D7_1335100	merozoitesurfaceprotein7(MSP7)	-0.261552	-1.24852	-1.08921	-1.17234	-1.52427	-1.3203	-0.21364	-1.60916	-0.158299	-0.195413	-0.482645	-0.0944931
PF3D7_1335200	reticulocytebindingproteinhomologue6,pseudogene(RH6)	-0.216387	-0.927151	-0.880152	-0.945776	-1.21386	-0.970925	-0.0930502	-0.491208	-0.205217	-0.393801	-0.362283	-0.250156
PF3D7_1335300	reticulocytebindingprotein2homologueb(RH2b)	-0.0262022	-0.215706	-0.226319	-0.218259	-0.198288	-0.21867	-0.0331913	-0.255142	-0.0139244	-0.000773972	-0.035986	-0.0467289
PF3D7_1335400	reticulocytebindingprotein2homologuea(RH2a)	0.0115699	-0.128673	-0.112	-0.111645	-0.151229	-0.121098	-0.0065826	-0.180267	0.00751154	0.0090132	-0.00306777	0.00918746
PF3D7_1335500	conservedPlasmodiumprotein,unknownfunction	-0.106874	-1.16963	-1.01938	-1.00304	-1.11074	-1.06096	-0.105818	-1.65943	0.127358	-0.10345	0.159719	-0.200399
PF3D7_1335600	conservedPlasmodiumprotein,unknownfunction	-0.22187	-1.27143	-1.04937	-1.01387	-1.06967	-1.13834	-0.222893	-1.63488	0.031401	-0.299907	-0.108672	-0.188425
PF3D7_1335700	conservedPlasmodiumprotein,unknownfunction	-0.0643479	-1.27478	-1.06524	-1.04785	-1.32396	-1.32167	-0.137934	-1.70707	-0.00714273	-0.302085	0.0321986	-0.166938
PF3D7_1335800	conservedPlasmodiumprotein,unknownfunction	0.0334883	-1.25533	-1.11502	-1.05682	-1.42686	-1.27068	-0.11928	-1.73348	0.110818	-0.294784	0.0866438	-0.0979234
PF3D7_1335900	thrombospondin-relatedanonymousprotein(TRAP)	-0.141263	-1.39097	-1.12011	-1.16101	-1.37583	-1.23159	-0.206065	-1.52192	-0.0344395	0.015347	0.0413432	-0.223624
PF3D7_1336000	conservedPlasmodiumprotein,unknownfunction	-0.111484	-1.26242	-1.02573	-1.16204	-1.20634	-1.16328	-0.126051	-1.67569	-0.00257122	-0.272262	-0.233702	-0.0756006
PF3D7_1336100	conservedPlasmodiumprotein,unknownfunction	-0.302646	-1.0722	-1.01778	-1.2862	-1.39616	-1.42938	-0.267657	-1.48489	-0.276151	-0.487682	-0.513372	-0.274115
PF3D7_1336200	conservedPlasmodiumprotein,unknownfunction	-0.0296092	-1.17439	-1.00728	-0.918245	-1.267	-1.02277	-0.0978429	-1.47362	0.099878	-0.0999848	-0.0392276	-0.0210472
PF3D7_1336300	conservedPlasmodiummembraneprotein,unknownfunction	-0.0453322	-1.39104	-1.05222	-1.22403	-1.17153	-1.33272	-0.386392	-1.7084	0.0203918	-0.506383	-0.337772	-0.316879
PF3D7_1336400	RanBPMandCLTH-likeprotein,putative	-0.00156704	-1.33376	-0.942036	-0.899848	-1.29227	-1.17085	-0.161948	-1.62295	0.0573861	-0.124895	-0.0612915	-0.0617943
PF3D7_1336600	conservedPlasmodiumprotein,unknownfunction	0.153071	-1.08993	-0.889383	-0.957733	-1.47212	-1.11024	0.0129119	-1.34298	0.0357251	-0.413615	0.0322921	0.0268261
PF3D7_1336700	conservedPlasmodiumprotein,unknownfunction	-0.267656	-1.13991	-1.05628	-1.16408	-1.23422	-1.19872	0.133074	-1.49215	0.142177	-0.00644794	0.0372075	0.0603639
PF3D7_1336800	nuclearmovementprotein,putative(NUDC)	-0.182609	-1.16896	-1.1174	-1.10333	-1.3734	-1.26847	-0.44992	-1.64682	-0.11531	0.0771291	-0.130711	0.0526472
PF3D7_1336900	tryptophan--tRNAligase(WRS)	-0.173215	-1.12026	-1.07565	-1.16927	-1.11318	-1.19636	-0.168163	-1.55006	0.204897	-0.176116	0.130648	-0.136165
PF3D7_1337000	endopeptidase,putative	-0.0746646	-1.19304	-1.09902	-1.17125	-1.39821	-1.21765	-0.23028	-1.6458	-0.237534	-0.23093	-0.03701	-0.194381
PF3D7_1337100	proteinkinase6(PK6)	-0.104575	-1.114	-1.09005	-1.01868	-1.28716	-1.25758	-0.185116	-1.43947	-0.00614493	-0.3326	-0.158411	-0.207684
PF3D7_1337200	1-deoxy-D-xylulose5-phosphatesynthase(DXS)	-0.0424784	-1.24209	-1.10852	-1.02657	-1.38459	-1.25211	-0.22457	-1.63763	0.108817	-0.0810097	-0.00679488	-0.159341
PF3D7_1337300	exoribonuclease,putative	-0.171956	-1.21035	-1.10055	-1.09697	-1.29571	-1.28	-0.182828	-1.58805	-0.124851	-0.149548	-0.0840769	-0.214884
PF3D7_1337400	conservedPlasmodiumprotein,unknownfunction	-0.173347	-1.2516	-1.09007	-1.17241	-1.26859	-1.26771	-0.322143	-1.52602	0.0247478	-0.058616	-0.0377181	-0.315849
PF3D7_1337500	conservedPlasmodiumprotein,unknownfunction	-0.156528	-1.18094	-1.03834	-1.05572	-1.29613	-1.18593	-0.240402	-1.4772	0.0303832	-0.205496	-0.167937	-0.225028
PF3D7_1337700	conservedPlasmodiumprotein,unknownfunction	-0.0666595	-1.24827	-1.03572	-1.04414	-1.3365	-1.36062	-0.257689	-1.57948	-0.176171	-0.302315	-0.128165	-0.225436
PF3D7_1337800	calcium-dependentproteinkinase5(CDPK5)	-0.210123	-1.37905	-1.00877	-1.10229	-1.33368	-1.26465	-0.0741969	-1.66459	-0.115722	-0.0319174	0.121113	-0.245414
PF3D7_1337900	conservedPlasmodiumprotein,unknownfunction	0.00296994	-1.26047	-0.88425	-1.10554	-1.37697	-1.36913	-0.167385	-1.83118	0.15827	-0.138976	0.173922	-0.161544
PF3D7_1338000	conservedPlasmodiummembraneprotein,unknownfunction	-0.0364935	-1.18753	-0.969197	-0.970744	-1.16823	-1.15434	-0.0820469	-1.46096	0.101258	-0.378749	-0.0272842	-0.0825481
PF3D7_1338100	26SproteasomeregulatorysubunitRPN3,putative(RPN3)	-0.0533861	-1.28269	-1.11775	-1.19901	-1.24154	-1.32822	-0.113487	-1.64556	0.0782009	-0.206364	0.143702	-0.164194
PF3D7_1338200	60SribosomalproteinL6-2,putative	0.0133308	-1.12236	-0.897651	-0.881757	-1.03453	-0.983547	0.0212972	-1.56852	0.0329319	-0.139266	-0.0430509	-0.0453225
PF3D7_1338300	elongationfactor1-gamma,putative	-0.0464379	-1.1257	-0.917523	-0.932275	-1.23995	-1.22349	0.066135	-1.49871	0.119169	-0.169518	0.149273	0.0855196
PF3D7_1338400	conservedPlasmodiumprotein,unknownfunction	0.0777823	-1.10614	-0.970745	-0.830742	-1.22819	-1.09446	-0.0845441	-1.38018	-0.00721814	-0.295128	0.0932042	-0.249968
PF3D7_1338500	conservedPlasmodiumprotein,unknownfunction	-0.193831	-1.37816	-1.23015	-1.19824	-1.16096	-1.293	-0.478993	-1.7606	-0.090005	-0.368793	-0.239021	-0.270687
PF3D7_1338600	conservedPlasmodiumprotein,unknownfunction	-0.142914	-1.26876	-1.14239	-1.15963	-1.21613	-1.22229	-0.194516	-1.53793	0.0283521	-0.0612167	-0.0469427	-0.289023
PF3D7_1338700	conservedPlasmodiumprotein,unknownfunction	-0.191782	-1.28564	-1.15457	-1.18595	-1.3969	-1.21908	-0.255066	-1.63233	-0.291476	-0.278644	-0.117194	-0.211277
PF3D7_1338800	CPW-WPCfamilyprotein	-0.0756521	-1.15713	-0.957162	-1.01509	-1.0509	-1.19748	-0.216595	-1.41557	0.123121	-0.145401	-0.0618876	-0.118528
PF3D7_1338900	serine/threonineproteinkinase,putative	-0.111717	-1.23849	-1.04437	-1.0939	-1.32551	-1.10084	-0.038794	-1.57285	-0.162258	-0.00146733	0.266435	-0.147474
PF3D7_1339000	probableprotein,unknownfunction	-0.120954	-1.29638	-1.08158	-1.1453	-1.2926	-1.22229	-0.194565	-1.53198	0.042894	-0.20882	-0.0835405	-0.190269
PF3D7_1339300	conservedPlasmodiumprotein,unknownfunction	-0.210107	-1.15985	-1.02684	-1.12711	-1.18279	-1.28668	-0.156345	-1.48107	0.207676	-0.0696296	0.0806634	-0.371535
PF3D7_1339400	conservedPlasmodiumprotein,unknownfunction	-0.154371	-1.10955	-0.920258	-1.05588	-1.35862	-1.19111	-0.122275	-1.36151	-0.147829	-0.465681	-0.110023	-0.251548
PF3D7_1339500	mitochondrialribosomalproteinL49precursor,putative	-0.39291	-1.32319	-1.00325	-1.2648	-1.2525	-1.27278	-0.625345	-1.51863	-0.109914	-0.727713	-0.323437	-0.13534
PF3D7_1339600	conservedPlasmodiumprotein,unknownfunction	-0.0332451	-1.28339	-1.0827	-1.17043	-1.16924	-1.28238	-0.176153	-1.71971	0.0399741	-0.395954	0.106787	-0.198716
PF3D7_1339700	conservedPlasmodiumprotein,unknownfunction	-0.0831086	-1.25355	-0.992352	-1.00046	-1.34974	-1.21092	-0.232961	-1.63326	0.000712307	-0.10758	0.0939265	-0.0789604
PF3D7_1339800	mitotic-spindleorganizingprotein1,putative	-0.373176	-1.32797	-1.2149	-1.26787	-1.10894	-0.991877	0.00112758	-1.62631	-0.115091	-0.569017	-0.168293	-0.383051
PF3D7_1339900	ABCtransporterBfamilymember5,putative(ABCB5)	-0.0423995	-1.30239	-0.989	-1.06407	-1.37885	-1.23907	-0.256121	-1.71344	0.104938	-0.0984155	-0.0241819	-0.072629
PF3D7_1340000	secretedookineteprotein,putative(PSOP7)	-0.00209546	-1.11982	-0.871341	-0.948854	-0.995941	-1.18896	-0.144726	-1.46893	0.00288188	-0.032473	-0.0898928	-0.131168
PF3D7_1340100	exosomecomplexcomponentRRP42,putative(RRP42)	0.0844415	-1.12426	-0.975181	-1.06412	-1.13453	-1.09564	-0.0815207	-1.45396	0.0978152	0.0388774	0.26375	0.065888
PF3D7_1340200	conservedPlasmodiumprotein,unknownfunction	-0.206534	-1.40913	-1.31879	-0.942026	-1.2306	-1.20068	-0.155281	-1.63823	-0.104158	-0.45595	-0.0505822	-0.000662632
PF3D7_1340300	nucleolarcomplexprotein2,putative	-0.0316319	-1.28466	-1.08224	-1.09251	-1.17073	-1.15653	-0.134485	-1.63199	0.1465	-0.26757	-0.109127	-0.129239
PF3D7_1340400	conservedPlasmodiumprotein,unknownfunction	-0.117913	-1.20922	-0.944329	-0.891342	-1.18511	-1.11861	0.0148598	-1.58626	0.236749	0.0333466	0.234173	-0.284791
PF3D7_1340500	conservedPlasmodiumprotein,unknownfunction	-0.0326866	-1.28777	-1.03442	-1.02344	-1.14755	-1.15759	-0.0906604	-1.65631	-0.0457505	-0.263483	0.0484456	-0.184048
PF3D7_1340600	RNAlariatdebranchingenzyme,putative(DBR1)	-0.277131	-1.25683	-1.34777	-1.1748	-1.45877	-1.35984	-0.0941615	-1.53384	-0.0108284	-0.0872351	0.067908	-0.378491
PF3D7_1340700	ras-relatedproteinRab-11B(RAB11b)	0.108251	-0.938148	-0.657062	-0.647586	-1.17001	-0.853677	-0.09345	-1.24755	0.0431993	-0.0554192	-0.0847731	0.0718164
PF3D7_1340800	mitochondrialpyruvatecarrierprotein1,putative(MPC1)	-0.171493	-0.925885	-1.11613	-1.05267	-1.00601	-1.23485	-0.0250495	-1.34645	0.105379	0.314524	-0.480286	-0.266602
PF3D7_1340900	sodium-dependentphosphatetransporter(PiT)	0.0629416	-1.01251	-1.06434	-1.02979	-1.25204	-1.20439	-0.108798	-1.44808	0.0500151	0.0496643	0.0669426	-0.11458
PF3D7_1341200	60SribosomalproteinL18,putative	0.0419721	-1.00633	-0.960934	-0.876661	-1.2337	-1.20388	0.113861	-1.57742	0.309863	-0.12138	0.460315	-0.0754346
PF3D7_1341300	60SribosomalproteinL18-2,putative	-0.159759	-1.16988	-1.16352	-1.15017	-1.4556	-1.27367	-0.02884	-1.42985	-0.149556	-0.464838	0.0261751	-0.214012
PF3D7_1341500	innermembranecomplexsuturecomponent,putative(ISC1)	-0.191229	-1.27497	-1.03821	-1.17321	-1.31147	-1.32677	-0.452619	-1.60472	0.028219	-0.46738	-0.112757	-0.322407
PF3D7_1341600	GPImannosyltransferase3(GPI10)	-0.140721	-1.14889	-1.05011	-0.958688	-1.31739	-1.24988	-0.242847	-1.59523	-0.0114461	-0.154098	0.129059	-0.157944
PF3D7_1341700	conservedPlasmodiumprotein,unknownfunction	-0.143392	-1.14798	-0.914874	-0.804405	-1.14401	-0.988996	-0.133452	-1.27885	0.0919541	-0.0130566	0.447877	-0.294224
PF3D7_1341800	innermembranecomplexprotein1k,putative(IMC1k)	-0.182339	-1.07784	-1.24377	-1.1729	-1.23151	-1.2097	-0.277959	-1.65571	0.123476	-0.0501842	0.0448277	-0.271792
PF3D7_1341900	V-typeprotonATPasesubunitD,putative	-0.141852	-1.16628	-0.79276	-0.88615	-1.23892	-1.16918	-0.102093	-1.32283	-0.0110534	-0.0901381	-0.0531607	-0.204285
PF3D7_1342000	40SribosomalproteinS6	-0.171953	-1.15625	-0.995134	-1.13916	-1.11927	-1.06905	0.0509578	-1.42698	-0.163103	-0.0268232	0.162947	-0.0741522
PF3D7_1342100	aconitatehydratase(IRP)	-0.0846643	-1.24728	-1.16519	-1.18088	-1.27558	-1.33586	-0.244841	-1.55212	-0.0501771	0.0490168	0.269205	-0.222491
PF3D7_1342200	conservedPlasmodiummembraneprotein,unknownfunction	-0.0773492	-1.26707	-1.11649	-1.1958	-1.41589	-1.34073	-0.28023	-1.72088	0.0296924	-0.502086	-0.328229	-0.249643
PF3D7_1342300	tetratricopeptiderepeatfamilyprotein,putative	-0.209574	-1.38554	-1.22977	-1.30912	-1.39941	-1.20588	0.108047	-1.53521	-0.0335654	-0.168672	-0.124507	-0.462799
PF3D7_1342400	caseinkinaseIIbetachain(CK2beta2)	-0.0669944	-1.12559	-1.13723	-1.12041	-1.3062	-1.46682	-0.223335	-1.62587	-0.00515497	-0.102083	0.207339	-0.212516
PF3D7_1342500	sporozoiteproteinessentialforcelltraversal(SPECT1)	-0.273054	-1.17483	-1.18271	-1.16014	-1.39432	-1.19612	-0.196999	-1.48311	-0.239569	-0.342378	-0.134709	-0.466348
PF3D7_1342600	myosinA(MyoA)	-0.115518	-1.16186	-1.12956	-1.13824	-1.36202	-1.23441	-0.0508044	-1.516	0.0177769	-0.152589	0.217282	-0.0850946
PF3D7_1342700	transcriptionactivator,putative	-0.129989	-0.987816	-0.858749	-0.861794	-1.24172	-0.95635	-0.016908	-1.53295	-0.100237	-0.369005	-0.0409001	-0.230438
PF3D7_1342800	phosphoenolpyruvatecarboxykinase(PEPCK)	-0.133542	-1.12871	-1.19704	-1.10507	-1.2501	-1.32733	-0.110691	-1.47498	0.198574	0.164254	0.187041	-0.246368
PF3D7_1342900	transcriptionfactorwithAP2domain(s)(ApiAP2)	-0.126402	-1.33992	-1.07086	-1.07753	-1.32285	-1.28223	-0.284631	-1.65089	-0.0620926	-0.313879	-0.102513	-0.149688
PF3D7_1343000	phosphoethanolamineN-methyltransferase(PMT)	-0.0932528	-1.1272	-0.96744	-0.83728	-1.13619	-1.11453	-0.0710424	-1.52945	-0.0230576	0.0193079	0.165031	-0.0643493
PF3D7_1343100	conservedPlasmodiumprotein,unknownfunction	-0.0680423	-1.19248	-1.0533	-1.21303	-1.15002	-1.18039	-0.606609	-1.63252	0.246919	-0.235812	-0.141305	-0.0800076
PF3D7_1343200	tRNAguanosine-2'-O-methyltransferase,putative	-0.267727	-1.21569	-1.04205	-1.24542	-1.23344	-1.28309	-0.200294	-1.67405	-0.0728464	-0.000553773	-0.0449785	-0.0476471
PF3D7_1343300	conservedPlasmodiumprotein,unknownfunction	-0.0897126	-1.20083	-0.986694	-1.1349	-1.25706	-1.24123	-0.146557	-1.59142	-0.0539731	0.00855416	-0.132504	-0.0947257
PF3D7_1343400	DNArepairproteinRAD5,putative(RAD5)	0.0034141	-1.20504	-0.953181	-1.00708	-1.24664	-1.15531	-0.26075	-1.53457	-0.0591028	-0.0622403	0.0997474	-0.144277
PF3D7_1343500	conservedPlasmodiumprotein,unknownfunction	-0.0471856	-1.10901	-0.987524	-0.914876	-1.22049	-1.05436	0.0384328	-1.33211	-0.198802	-0.37647	-0.321411	-0.29889
PF3D7_1343600	UDP-N-acetylglucosaminepyrophosphorylase,putative	0.01595	-1.34538	-1.0496	-1.02156	-1.08492	-1.29966	0.0616478	-1.61069	0.0318439	-0.0909263	0.0571191	-0.100107
PF3D7_1343700	kelchproteinK13(K13)	-0.0807441	-1.16389	-1.04815	-1.17435	-1.27255	-1.35418	-0.104171	-1.6501	0.00265758	-0.0495278	-0.056684	-0.237512
PF3D7_1343800	conservedPlasmodiumprotein,unknownfunction	-0.127865	-1.25268	-1.05179	-1.05127	-1.34748	-1.2343	-0.22411	-1.65805	-0.0407615	-0.111888	0.0241853	-0.173784
PF3D7_1343900	U4/U6smallnuclearribonucleoproteinPRP4,putative(PRPF4)	-0.074508	-1.35656	-1.09651	-1.17087	-1.37102	-1.32696	-0.274457	-1.67357	-0.221754	-0.46879	-0.148687	-0.238051
PF3D7_1344000	aminomethyltransferase,putative	-0.109718	-1.25001	-1.1086	-1.13	-1.37303	-1.29183	-0.218119	-1.65293	0.129955	-0.1577	0.0222708	-0.217838
PF3D7_1344100	krox-likeprotein,putative	-0.225028	-1.21402	-1.15357	-1.16003	-1.26608	-1.40918	-0.185939	-1.70939	-0.0902901	-0.397522	0.0330252	-0.224476
PF3D7_1344200	heatshockprotein110,putative(HSP110)	-0.116274	-1.20322	-1.08457	-1.09358	-1.31	-1.22669	-0.259422	-1.59064	0.0793654	0.0263217	-0.139267	-0.186945
PF3D7_1344300	conservedprotein,unknownfunction	-0.309597	-1.29618	-1.30059	-1.2988	-1.27428	-1.4484	-0.290565	-1.58869	-0.212283	-0.284667	-0.403204	-0.330078
PF3D7_1344400	conservedPlasmodiumprotein,unknownfunction	-0.0528417	-1.41463	-1.08024	-1.22964	-1.38916	-1.30376	-0.193319	-1.67708	-0.124706	-0.506627	-0.35999	-0.290262
PF3D7_1344500	U6snRNAphosphodiesterase,putative(USB1)	0.16409	-1.26827	-0.906217	-0.861966	-1.37522	-1.04932	-0.0386807	-1.62031	-0.35967	-0.496498	-0.134275	-0.0295196
PF3D7_1344600	lipoylsynthase(LipA)	-0.182699	-1.08436	-0.894559	-0.979827	-1.31878	-1.0563	0.255394	-1.46073	0.0615169	-0.0466252	0.122416	-0.199163
PF3D7_1344700	conservedPlasmodiumprotein,unknownfunction	-0.0774618	-1.31827	-1.2419	-1.21995	-1.49342	-1.33005	-0.356748	-1.70143	-0.0915448	-0.362259	-0.0600657	-0.213637
PF3D7_1344800	aspartatecarbamoyltransferase(ATCase)	-0.0260181	-1.26493	-1.04649	-1.06989	-1.23835	-1.22023	-0.252373	-1.60373	-0.0464329	-0.0589141	0.11565	-0.140833
PF3D7_1344900	conservedPlasmodiumprotein,unknownfunction	-0.121003	-1.32182	-1.04502	-1.13131	-1.38234	-1.35792	-0.216731	-1.66738	-0.143386	-0.416389	-0.0385884	-0.235092
PF3D7_1345000	conservedPlasmodiumprotein,unknownfunction	-0.0407107	-1.19468	-0.906088	-0.992704	-1.16786	-1.11556	-0.176016	-1.47731	-0.0817223	-0.266619	0.0784133	-0.108254
PF3D7_1345100	thioredoxin2(TRX2)	-0.0918198	-1.08429	-0.647664	-0.859611	-0.901331	-1.14683	-0.116029	-1.37597	-0.215198	-0.51233	-0.109076	0.0549471
PF3D7_1345200	rhomboidproteaseROM6,putative(ROM6)	-0.158922	-1.34806	-1.09643	-1.13018	-1.21806	-1.30242	-0.259369	-1.70014	-0.148632	-0.289876	-0.164204	-0.338252
PF3D7_1345300	conservedPlasmodiumprotein,unknownfunction	-0.52804	-1.07745	-1.05988	-1.07692	-1.27101	-1.22616	-0.105456	-1.57484	-0.25223	-0.280214	0.00248521	-0.237872
PF3D7_1345400	conservedPlasmodiumprotein,unknownfunction	-0.0710662	-1.15413	-1.06365	-1.06952	-1.27045	-1.11994	-0.148711	-1.53855	0.0230705	-0.315568	-0.0673175	-0.245596
PF3D7_1345500	ubiquitin-conjugatingenzymeE2(UBC)	-0.0254006	-1.19643	-1.02812	-0.94912	-1.36017	-1.1554	-0.217982	-1.69103	0.19921	0.00587592	-0.0400922	-0.0774922
PF3D7_1345600	innermembranecomplexprotein	-0.293904	-1.16749	-1.11295	-1.11683	-1.46493	-1.27353	-0.316651	-1.5807	-0.135196	-0.205117	0.0495946	-0.28615
PF3D7_1345700	isocitratedehydrogenase[NADP],mitochondrial(IDH)	-0.250887	-1.17695	-1.10901	-1.02736	-1.2678	-1.33908	0.0491294	-1.5031	-0.158318	-0.0647279	0.0490541	-0.235943
PF3D7_1345800	conservedPlasmodiumprotein,unknownfunction	-0.137502	-1.27336	-1.14401	-1.10918	-1.3594	-1.25537	-0.232409	-1.66132	-0.0216916	-0.348967	-0.133643	-0.285699
PF3D7_1345900	kinetochoreproteinSPC25,putative(SPC25)	-0.185611	-1.19488	-0.974821	-0.941108	-1.32367	-1.28452	-0.201678	-1.50084	-0.168766	-0.395217	-0.0379353	-0.260654
PF3D7_1346000	dynactinsubunit2,putative	-0.0856156	-1.26753	-1.15293	-1.11687	-1.33297	-1.34423	-0.442975	-1.61505	-0.110565	-0.418133	-0.037059	-0.273404
PF3D7_1346100	proteintransportproteinSEC61subunitalpha(SEC61)	-0.249963	-1.18664	-1.16874	-1.158	-1.29883	-1.3207	-0.0989248	-1.43576	-0.176395	-0.0229006	-0.0136502	-0.310555
PF3D7_1346200	nuclearimportproteinMOG1,putative	-0.307503	-1.22929	-1.33884	-1.17783	-1.80991	-1.57152	-0.497928	-1.807	-0.199694	-0.655346	0.154401	-0.330881
PF3D7_1346300	DNA/RNA-bindingproteinAlba2(ALBA2)	0.252448	-0.973664	-0.72452	-0.746246	-0.954817	-0.941848	-0.0612394	-1.17479	0.219259	-0.138352	-0.0317103	-0.0937496
PF3D7_1346400	conservedPlasmodiumprotein,unknownfunction	-0.158775	-1.22669	-1.10249	-1.12299	-1.37147	-1.25171	-0.234517	-1.61088	-0.0708654	-0.154577	-0.061103	-0.235721
PF3D7_1346500	conservedPlasmodiumprotein,unknownfunction	-0.13814	-1.17734	-0.914487	-1.02578	-1.28516	-1.01673	-0.155118	-1.73326	0.0743323	-0.0855963	-0.129286	-0.0883518
PF3D7_1346600	conservedPlasmodiumprotein,unknownfunction	0.0060849	-1.34538	-1.04105	-1.00642	-1.64328	-1.45013	-0.19258	-1.56999	-0.261189	-0.249415	-0.0910126	-0.147687
PF3D7_1346700	6-cysteineprotein(P48/45)	-0.0819075	-1.25443	-1.05739	-1.0248	-0.923477	-1.25182	-0.383461	-1.61995	0.00957374	-0.190422	-0.0784468	-0.191002
PF3D7_1346800	6-cysteineprotein(P47)	-0.0185811	-1.14533	-0.915377	-0.94814	-1.21476	-1.02377	-0.092736	-1.48174	0.277542	-0.123881	-0.0416157	-0.0403461
PF3D7_1346900	conservedPlasmodiumprotein,unknownfunction	-0.494481	-1.4984	-1.44312	-1.50906	-1.60977	-1.48127	-0.420317	-1.76263	-0.282211	-0.479729	-0.378424	-0.474009
PF3D7_1347000	WDrepeat-containingprotein92,putative(WDR92)	-0.0846701	-1.23466	-1.02966	-1.12527	-1.24003	-1.16918	-0.0883647	-1.49681	0.0382841	-0.466771	-0.215853	-0.201
PF3D7_1347100	DNAtopoisomerase3,putative(TOP3)	-0.000365472	-1.26053	-0.979012	-1.01267	-1.33214	-1.13567	-0.179808	-1.5151	0.0974724	-0.116737	0.00603384	-0.19319
PF3D7_1347200	nucleosidetransporter1(NT1)	-0.218833	-1.18788	-1.06482	-1.06211	-1.47459	-1.31614	-0.15148	-1.59602	-0.00386542	-0.112524	0.119342	-0.235428
PF3D7_1347300	conservedPlasmodiummembraneprotein,unknownfunction	0.0398133	-1.15921	-0.919074	-0.946999	-1.02917	-1.12868	-0.119761	-1.42428	0.24891	-0.0449337	-0.0536316	-0.0580444
PF3D7_1347400	conservedPlasmodiumprotein,unknownfunction	-0.422607	-1.39705	-0.925787	-1.16747	-1.14673	-1.30101	-0.105819	-1.81832	-0.6994	-0.595284	0.0269755	-0.0923345
PF3D7_1347500	DNA/RNA-bindingproteinAlba4(ALBA4)	0.020418	-1.18862	-1.00697	-1.09893	-0.967113	-1.04571	-0.169744	-1.5891	0.144558	-0.0356935	-0.274824	-0.0979628
PF3D7_1347600	conservedPlasmodiumprotein,unknownfunction	-0.123827	-1.23609	-0.931708	-1.00584	-1.24876	-1.17554	-0.250767	-1.4794	-0.14273	-0.475657	-0.268005	-0.293724
PF3D7_1347700	ethanolamine-phosphatecytidylyltransferase(ECT)	-0.061965	-1.22867	-1.01641	-1.06979	-1.32021	-1.35701	-0.304958	-1.53087	-0.00744182	0.0188709	-0.0355269	-0.197547
PF3D7_1347800	leucine-richrepeatprotein(LRR4.1)	0.0449349	-1.0981	-0.913843	-1.04566	-0.964016	-1.27498	-0.252444	-1.50537	-0.114499	-0.442233	-0.0499918	-0.142531
PF3D7_1347900	conservedPlasmodiumprotein,unknownfunction	-0.155642	-1.3026	-1.12287	-1.16351	-1.46644	-1.27584	-0.229684	-1.64907	-0.0671037	-0.328663	-0.115503	-0.186549
PF3D7_1348000	conservedPlasmodiumprotein,unknownfunction	-0.0569654	-1.27248	-1.13782	-1.09792	-1.36543	-1.24319	-0.268623	-1.6621	-0.0368791	-0.270599	-0.213865	-0.301382
PF3D7_1348100	GTPase,putative	-0.0311968	-1.28309	-0.980572	-0.980795	-1.19768	-1.27245	-0.311447	-1.50942	-0.254528	-0.59102	-0.167062	-0.142997
PF3D7_1348200	stepIIsplicingfactor,putative	-0.151689	-1.28332	-0.928152	-0.891468	-1.48311	-1.37458	-0.500483	-1.61209	-0.29361	-0.360045	-0.387213	-0.235882
PF3D7_1348300	elongationfactorTu,putative	-0.0556422	-1.22668	-1.03287	-1.06542	-1.25889	-1.2046	-0.275598	-1.5985	-0.104187	-0.271215	0.0960347	-0.171121
PF3D7_1348400	conservedPlasmodiummembraneprotein,unknownfunction	-0.0718099	-1.24967	-1.01685	-1.03035	-1.3581	-1.18393	-0.253161	-1.59868	-0.0232148	-0.235795	-0.115498	-0.159628
PF3D7_1348500	TBCdomainprotein,putative	-0.294455	-1.29598	-1.06287	-1.14612	-1.32202	-1.37591	-0.292328	-1.71986	-0.186066	-0.285657	-0.0505034	-0.266881
PF3D7_1348600	conservedPlasmodiumprotein,unknownfunction	-0.317531	-1.28997	-1.12769	-1.29448	-1.42192	-0.916758	-0.196528	-1.68281	-0.438786	-0.20783	-0.239315	-0.291312
PF3D7_1348700	WDrepeat-containingprotein16,putative(WDR16)	-0.191941	-1.30059	-1.10326	-1.05521	-1.31648	0.372472	-0.328509	-1.55761	-0.177277	-0.343546	-0.363637	-0.276641
PF3D7_1348800	E1-E2ATPase,putative	-0.045052	-0.663476	-0.401471	-0.394219	-0.581103	0.318105	-0.0993147	-0.298956	-0.0938782	-0.169778	-0.0754726	-0.116967
PF3D7_1348900	conservedPlasmodiumprotein,unknownfunction	-0.18968	-1.19765	-0.873579	-0.757627	-1.22915	-0.917262	-0.0862783	-1.40468	-0.152159	0.358882	0.000592425	-0.120996
PF3D7_1349000	conservedPlasmodiumprotein,unknownfunction	-0.0757528	-1.14275	-1.01582	-1.04617	-1.31188	-1.12168	-0.169126	-1.46074	-0.0320008	-0.256748	-0.0893027	-0.125584
PF3D7_1349100	nucleosidediphosphatehydrolase,putative	-0.293114	-1.30044	-1.15337	-1.22666	-0.935654	-1.17242	-0.194369	-1.55764	0.0417761	-0.432199	-0.30692	-0.429479
PF3D7_1349200	glutamate--tRNAligase,putative	-0.0960522	-1.20748	-1.08797	-1.14326	-1.24317	-1.17874	-0.323842	-1.63706	-0.0291102	-0.29923	-0.13688	-0.296758
PF3D7_1349300	tyrosinekinase-likeprotein(TKL3)	-0.152071	-1.2588	-1.13845	-1.12308	-1.32747	-1.26521	-0.12618	-1.61972	-0.139034	-0.245074	0.0223075	-0.25821
PF3D7_1349400	cytidineanddeoxycytidylatedeaminase,putative	-0.0255314	-1.19245	-0.990921	-1.00723	-1.06351	-1.24914	-0.209814	-1.4426	0.0584699	-0.38354	-0.233122	-0.042617
PF3D7_1349500	conservedPlasmodiumprotein,unknownfunction	-0.0450876	-1.16003	-0.995624	-0.955867	-1.20767	-1.13832	-0.248771	-1.57535	0.0940612	-0.0920715	-0.0162728	-0.0308995
PF3D7_1349600	conservedPlasmodiumprotein,unknownfunction	-0.0267816	-1.27932	-1.04167	-0.987741	-1.5576	-1.38482	-0.124031	-1.57546	-0.108373	-0.157434	0.0772464	-0.161341
PF3D7_1349700	peptidase,putative	0.00382656	-1.16063	-1.01783	-1.13253	-1.33571	-1.17523	-0.0723766	-1.34066	-0.211325	-0.266852	-0.107579	-0.179624
PF3D7_1349800	nucleolarpreribosomalassociatedcytoplasmicATPase,putative	-0.367139	-1.40924	-1.35059	-1.3154	-1.37515	-1.41743	-0.404949	-1.7223	-0.238095	-0.327805	-0.114205	-0.214205
PF3D7_1349900	conservedPlasmodiumprotein,unknownfunction	-0.328323	-1.42138	-1.24037	-1.22196	-1.01684	-1.22184	-0.224745	-1.66878	-0.112465	-0.338951	-0.341791	-0.226335
PF3D7_1350000	conservedPlasmodiumprotein,unknownfunction	0.0315115	-1.15824	-0.885183	-0.862637	-1.34357	-1.07024	-0.203884	-1.3932	-0.165698	-0.497652	-0.21292	-0.103023
PF3D7_1350100	lysine--tRNAligase(KRS1)	-0.0186721	-1.1663	-1.0266	-1.02923	-1.40075	-1.21807	-0.136667	-1.52869	-0.0187203	-0.0818699	0.16037	-0.140606
PF3D7_1350200	smallnuclearribonucleoproteinE,putative(SNRPE)	0.0494597	-1.19217	-0.915262	-0.992695	-1.13043	-1.31228	-0.340707	-1.46234	-0.262302	-0.482819	0.00276888	-0.290769
PF3D7_1350300	conservedPlasmodiumprotein,unknownfunction	-0.0526129	-1.34566	-1.05317	-1.15614	-1.56359	-1.32369	-0.158008	-1.61376	-0.172926	-0.332972	-0.131098	-0.305111
PF3D7_1350400	ubiquitin-activatingenzymeE1,putative	-0.111356	-1.3317	-1.14969	-1.13029	-1.27963	-1.28444	-0.298503	-1.63293	0.117574	-0.376097	-0.135692	-0.261956
PF3D7_1350500	conservedPlasmodiumprotein,unknownfunction	-0.231822	-1.32688	-1.19766	-1.1705	-1.47779	-1.28825	-0.0964064	-1.63382	-0.0430706	-0.368445	0.0136553	-0.410847
PF3D7_1350600	conservedPlasmodiumprotein,unknownfunction	-0.119932	-1.19485	-0.935203	-1.03749	-1.48606	-1.18722	-0.00798625	-1.47002	0.102529	0.00887491	0.00784375	-0.199268
PF3D7_1350700	N6-adenine-specificmethylase,putative	-0.105244	-1.2264	-1.03303	-1.17629	-1.27815	-1.241	-0.170887	-1.60317	0.133973	-0.163115	-0.0569548	-0.184388
PF3D7_1350800	conservedPlasmodiumprotein,unknownfunction	-0.228714	-1.32333	-1.15484	-1.19858	-1.44636	-1.31157	-0.101039	-1.62315	-0.0283087	-0.42683	-0.461087	-0.294795
PF3D7_1350900	transcriptionfactorwithAP2domain(s)(ApiAP2)	-0.119213	-1.26233	-1.02916	-1.03373	-1.2697	-1.27372	-0.0491128	-1.62222	0.0482233	-0.127147	-0.0575517	-0.0987288
PF3D7_1351000	phosphatidylinositoltransferprotein,putative	-0.112885	-1.25617	-1.08706	-1.04122	-1.32244	-1.23329	-0.289547	-1.66063	-0.0150671	-0.191875	-0.0281032	-0.166429
PF3D7_1351100	conservedprotein,unknownfunction	-0.0618147	-1.09651	-0.855304	-0.952298	-1.28523	-1.17983	-0.312163	-1.39521	-0.199659	-0.494401	-0.160012	-0.0739515
PF3D7_1351200	conservedPlasmodiumprotein,unknownfunction	-0.0964913	-1.30621	-1.05321	-1.16585	-1.31095	-1.27461	-0.193224	-1.6382	0.00782443	-0.212265	-0.0728783	-0.204567
PF3D7_1351300	conservedPlasmodiummembraneprotein,unknownfunction	0.0135225	-1.13031	-0.986311	-0.851878	-1.25595	-1.3054	-0.23801	-1.67406	0.176223	-0.10861	0.0193333	-0.0975221
PF3D7_1351400	60SribosomalproteinL17,putative	0.0296654	-1.10124	-0.900578	-0.966524	-1.14162	-1.117	-0.162473	-1.54671	-0.00431302	-0.343526	-0.0575404	0.0374989
PF3D7_1351600	glycerolkinase(GK)	-0.204451	-1.20729	-1.12284	-1.13352	-1.2608	-1.2915	-0.0519315	-1.44055	0.0754017	-0.0347887	-0.0994016	-0.203013
PF3D7_1351700	innermembranecomplexprotein1f,putative(IMC1f)	-0.170149	-1.24739	-1.1411	-1.22494	-1.42666	-1.32995	-0.09897	-1.59474	-0.11306	-0.300318	-0.222875	-0.34523
PF3D7_1351800	.1conservedPlasmodiumprotein,unknownfunction	-0.365907	-1.24879	-1.22418	-1.35825	-1.32358	-1.27274	-0.282773	-1.67805	-0.0162609	-0.464405	-0.201092	-0.541478
PF3D7_1351800	.2conservedPlasmodiumprotein,unknownfunction	-0.365907	-1.24879	-1.22418	-1.35825	-1.32358	-1.27274	-0.282773	-1.67805	-0.0162609	-0.464405	-0.201092	-0.541478
PF3D7_1351900	conservedPlasmodiumprotein,unknownfunction	-0.183466	-1.2817	-1.17971	-1.06363	-1.3725	-1.27468	-0.355005	-1.61737	-0.18626	-0.325207	-0.114151	-0.388546
PF3D7_1352000	conservedPlasmodiumprotein,unknownfunction	-0.0767322	-1.27915	-1.02767	-1.02511	-1.27151	-1.16414	-0.218839	-1.65202	-0.0159167	-0.201283	0.0318897	-0.133878
PF3D7_1352100	ABCtransporterBfamilymember6,putative(ABCB6)	-0.154976	-1.37787	-1.17769	-1.13783	-1.36283	-1.36792	-0.160058	-1.59098	-0.0861801	-0.32808	0.00410601	-0.250552
PF3D7_1352200	U3smallnucleolarRNA-associatedprotein15,putative(UTP15)	0.0766295	-1.31142	-0.9384	-1.05867	-1.34833	-1.3025	-0.0514193	-1.62049	-0.0952951	-0.149866	-0.00149882	-0.134199
PF3D7_1352300	conservedPlasmodiumprotein,unknownfunction	-0.0814643	-1.36369	-1.13579	-1.15464	-1.40179	-1.28519	-0.367651	-1.6531	-0.106397	-0.534857	-0.168507	-0.284409
PF3D7_1352400	conservedPlasmodiumprotein,unknownfunction	-0.138014	-1.2926	-1.07016	-1.12065	-1.3099	-1.26689	-0.331571	-1.68385	0.0514216	-0.334937	-0.0247992	-0.204304
PF3D7_1352500	thioredoxin-relatedprotein,putative	0.097143	-0.872987	-0.810355	-0.777532	-1.06573	-0.811363	-0.201525	-1.3166	0.213138	0.282607	0.0145528	0.0727448
PF3D7_1352600	proteinkinase,putative	0.0138002	-1.31537	-1.04228	-1.03578	-1.2437	-1.25275	-0.222631	-1.57894	-0.00100128	-0.431288	-0.0280827	-0.134765
PF3D7_1352700	P-loopcontainingnucleosidetriphosphatehydrolase,putative	-0.104494	-1.30378	-1.12059	-1.09904	-1.31813	-1.20418	-0.132157	-1.66047	-0.02963	-0.196182	0.00029493	-0.195617
PF3D7_1352800	vacuolarfusionproteinMON1,putative	-0.116935	-1.30809	-1.1403	-1.06433	-1.24799	-1.39194	-0.237686	-1.65145	-0.0284389	-0.415317	-0.209396	-0.261516
PF3D7_1352900	Plasmodiumexportedprotein,unknownfunction	0.0978833	-1.21271	-0.972799	-0.990043	-1.28054	-1.2857	-0.124901	-1.58784	0.0196688	-0.138041	0.00719479	-0.0328345
PF3D7_1353000	tryptophan-richantigen,pseudogene	-0.101756	-1.1807	-1.0548	-1.02909	-1.16201	-1.2457	-0.189025	-1.50413	0.126554	-0.104558	0.183318	-0.0924826
PF3D7_1353100	Plasmodiumexportedprotein,unknownfunction	-0.0351372	-1.14801	-0.940305	-1.12598	-1.44114	-1.28221	-0.188109	-1.57085	0.0112476	0.0152838	0.212493	-0.119208
PF3D7_1353200	membraneassociatedhistidine-richprotein(MAHRP2)	0.0284514	-1.1243	-0.811063	-0.941863	-1.03542	-0.900785	0.244987	-1.35382	0.234817	0.0713029	0.314619	0.224282
PF3D7_1353300	conservedPlasmodiumprotein,unknownfunction	-0.101549	-1.27962	-1.04844	-1.06209	-1.18963	-1.17402	-0.246853	-1.6224	-0.0353055	-0.174036	0.0375396	-0.21987
PF3D7_1353400	Ran-bindingprotein,putative	-0.127129	-1.24955	-1.06857	-1.06362	-1.37863	-1.26515	-0.288427	-1.60238	-0.10584	-0.269443	0.149004	-0.171798
PF3D7_1353500	RNApolymeraseIItranscriptionfactorBsubunit4,putative(TFB4)	-0.226327	-1.3644	-1.16817	-1.18845	-1.38054	-1.51378	-0.0808184	-1.53642	0.0210999	-0.176906	0.158897	-0.197516
PF3D7_1353600	ERlumenproteinretainingreceptor(ERD2)	-0.309032	-1.12886	-1.25077	-1.07895	-1.415	-1.24665	-0.0982148	-1.54116	-0.00979242	-0.476549	-0.182652	-0.29998
PF3D7_1353700	reactiveoxygenspeciesmodulator1,putative(ROMO1)	0.195697	-0.985658	-1.10923	-1.07651	-1.42297	-0.925432	-0.137901	-1.6263	0.0155141	-0.102338	0.373354	-0.258401
PF3D7_1353800	proteasomesubunitalphatype-4,putative	-0.086747	-1.2327	-1.20823	-1.11257	-1.33861	-1.31842	-0.20229	-1.54197	-0.338508	-0.143949	-0.00897551	-0.216293
PF3D7_1353900	proteasomesubunitalphatype-7,putative	-0.112091	-1.01375	-0.922411	-0.833199	-1.21176	-1.11235	0.0184702	-1.46418	0.429582	-0.169466	0.482227	0.241638
PF3D7_1354000	conservedPlasmodiumprotein,unknownfunction	-0.112026	-1.15275	-0.918558	-0.946073	-1.38667	-1.15098	-0.189972	-1.65006	-0.112629	-0.388857	0.056344	-0.0904687
PF3D7_1354100	conservedPlasmodiumprotein,unknownfunction	-0.220634	-1.40845	-1.30134	-1.12628	-1.56816	-1.29474	-0.307308	-1.64928	0.0715865	-0.26821	-0.216206	-0.213106
PF3D7_1354200	inositol-polyphosphate5-phosphatase,putative(IP5P)	-0.190879	-1.34898	-1.14989	-1.13665	-1.54525	-1.44741	-0.421528	-1.63464	-0.12032	-0.390866	-0.272283	-0.223366
PF3D7_1354300	largesubunitrRNAmethyltransferase,putative	-0.132646	-1.20816	-1.12894	-1.1014	-1.19776	-1.24481	-0.139731	-1.55998	-0.0350817	-0.0847813	-0.0118203	-0.226329
PF3D7_1354400	V-typeprotonATPase21kDaproteolipidsubunit,putative	-0.238167	-1.13364	-1.07209	-1.20668	-1.13608	-1.30784	-0.379886	-1.58341	-0.0237062	-0.13965	0.159108	-0.139199
PF3D7_1354500	adenylosuccinatesynthetase(ADSS)	-0.0854388	-1.19099	-1.04972	-1.05377	-1.14826	-1.2936	-0.253571	-1.57481	-0.0384598	-0.156667	0.13261	-0.19478
PF3D7_1354600	60SribosomalproteinL7-2,putative	-0.278154	-1.36538	-1.0787	-1.08193	-1.34363	-1.23938	-0.135987	-1.6851	-0.228438	-0.354936	0.0206711	-0.171743
PF3D7_1354700	conservedPlasmodiumprotein,unknownfunction	-0.210368	-1.27617	-0.976261	-1.0668	-1.20058	-1.17226	-0.0987464	-1.71146	-0.166204	-0.306678	0.0532676	-0.133694
PF3D7_1354800	metacaspase1(MCA1)	-0.154801	-1.30567	-1.00653	-1.23812	-1.35516	-1.39395	-0.477974	-1.59332	-0.08538	-0.414183	0.04506	-0.34714
PF3D7_1354900	conservedPlasmodiumprotein,unknownfunction	0.0220284	-1.30792	-1.02262	-0.964086	-1.20401	-1.30315	-0.277648	-1.70363	-0.256353	-0.225563	0.0519401	-0.116288
PF3D7_1355100	DNAreplicationlicensingfactorMCM6(MCM6)	-0.186376	-1.25992	-1.10491	-1.1468	-1.28034	-1.3548	-0.175397	-1.62115	0.0756884	-0.000644011	0.280188	-0.235337
PF3D7_1355200	RAPprotein,putative	-0.250664	-1.37426	-1.21257	-1.18887	-1.53992	-1.36905	-0.188371	-1.75202	-0.198942	-0.570265	-0.266379	-0.323598
PF3D7_1355300	histone-lysineN-methyltransferase,putative(SET6)	-0.346228	-1.23866	-1.3035	-1.26934	-1.38544	-1.27388	-0.0193383	-1.5261	-0.17514	-0.312518	0.0349023	-0.373057
PF3D7_1355500	serine/threonineproteinphosphatase5(PP5)	-0.0475625	-1.216	-1.12818	-1.00668	-1.30813	-1.15598	-0.243127	-1.64561	-0.212285	-0.219963	0.225227	-0.220646
PF3D7_1355600	conservedPlasmodiumprotein,unknownfunction	0.0261037	-1.22293	-0.982547	-0.987543	-1.29005	-1.17364	-0.138202	-1.52286	0.0414735	0.0102628	-0.0416774	-0.105643
PF3D7_1355700	NLIinteractingfactor-likephosphatase,putative(NIF3)	-0.131571	-1.23341	-1.07026	-1.04593	-1.36908	-1.18871	-0.158828	-1.62143	-0.0207145	-0.265759	-0.0453015	-0.195214
PF3D7_1355800	splicingfactor3Bsubunit5,putative(SF3B5)	0.14295	-1.07638	-0.934743	-0.889456	-1.24131	-1.12233	-0.00692253	-1.54851	0.419091	0.00184378	0.102777	-0.0441096
PF3D7_1355900	conservedprotein,unknownfunction	-0.0191852	-1.13993	-0.91984	-1.01647	-1.47252	-1.24293	-0.0642586	-1.56277	0.18851	0.166872	0.0148227	-0.108136
PF3D7_1356000	conservedPlasmodiumprotein,unknownfunction	-0.0250694	-1.15378	-0.785247	-0.789652	-1.24924	-1.16464	-0.158066	-1.54836	0.0891612	-0.332937	0.0916323	-0.0458544
PF3D7_1356100	conservedPlasmodiumprotein,unknownfunction	-0.0295465	-1.25606	-1.07249	-1.11625	-1.30643	-1.32578	-0.237512	-1.59638	-0.063258	-0.296153	-0.00498998	-0.16023
PF3D7_1356200	mitochondrialimportinnermembranetranslocasesubunitTIM23,putative(TIM23)	-0.221924	-1.27373	-0.947328	-1.19748	-1.39554	-1.38108	0.061342	-1.56703	-0.0478952	0.0342951	-0.0917111	-0.292575
PF3D7_1356300	ubiquitin-conjugatingenzyme,putative	-0.403345	-1.21588	-1.11351	-1.2011	-1.38304	-1.29568	-0.277082	-1.40472	-0.246957	-0.57653	-0.661185	-0.354202
PF3D7_1356400	phosphatase2Aregulatorysubunit-relatedprotein,putative	-0.141425	-1.3314	-1.13372	-1.23285	-1.30369	-1.37949	-0.362837	-1.67747	-0.148821	-0.331706	-0.098689	-0.286419
PF3D7_1356500	conservedPlasmodiumprotein,unknownfunction	-0.178324	-1.02549	-0.817473	-0.931665	-1.73785	-1.06911	-0.323014	-1.46365	0.271314	-0.229663	0.188185	-0.0646074
PF3D7_1356600	regulatorofchromosomecondensation,putative	-0.338077	-1.277	-1.20268	-1.23323	-1.6018	-1.31124	-0.0609467	-1.61414	-0.226268	-0.258324	0.0623556	-0.245003
PF3D7_1356700	DnaJprotein,putative	-0.0172766	-1.14891	-0.873468	-0.9627	-1.35875	-1.0884	-0.0810281	-1.52178	-0.0193428	-0.417446	0.00103899	-0.216562
PF3D7_1356800	serine/threonineproteinkinase,putative(ARK3)	-0.149351	-1.22751	-1.03138	-1.06177	-1.35725	-1.27924	-0.237659	-1.62462	-0.0936814	-0.198567	-0.0160327	-0.132331
PF3D7_1356900	proteinkinase5(PK5)	-0.101524	-1.2132	-1.11453	-1.02881	-1.44011	-1.35349	-0.218164	-1.57651	-0.196176	-0.232033	0.251021	-0.333203
PF3D7_1357000	elongationfactor1-alpha	-0.0609166	-0.277418	-0.33637	-0.373299	-0.402177	-0.342654	0.0237047	-0.349206	0.0441209	0.0413573	0.00549456	0.0852642
PF3D7_1357100	elongationfactor1-alpha	-0.0192325	-0.289036	-0.295831	-0.316174	-0.285823	-0.340834	0.0098142	-0.341287	-0.0535799	-0.0101036	0.0872529	-0.0167541
PF3D7_1357200	glutamate--tRNAligase	-0.125711	-1.14269	-1.03525	-1.01453	-1.26878	-1.24876	-0.109097	-1.46554	-0.0186497	-0.120377	-0.0370649	-0.177406
PF3D7_1357300	dyneinlightchain,putative	-0.417858	-1.37696	-1.31846	-1.14251	-1.87236	-1.24855	-0.347143	-1.85745	-0.382576	-0.171678	-0.266895	-0.0972326
PF3D7_1357400	conservedPlasmodiumprotein,unknownfunction	-0.141979	-1.26671	-1.03697	-1.14436	-1.26587	-1.23704	-0.111389	-1.58919	-0.0310011	-0.268017	0.0659013	-0.211258
PF3D7_1357500	DNAhelicase,putative	-0.172708	-1.2887	-1.17226	-1.17863	-1.56048	-1.35054	-0.151286	-1.59448	-0.138432	-0.261296	-0.088121	-0.26043
PF3D7_1357600	conservedPlasmodiumprotein,unknownfunction	-0.187359	-1.17936	-1.0741	-1.17082	-1.34751	-1.3463	-0.365028	-1.52068	-0.0336251	-0.17954	-0.383456	-0.165394
PF3D7_1357700	U3smallnucleolarRNA-associatedprotein21,putative(UTP21)	-0.0296415	-1.17807	-1.01704	-1.03866	-1.38223	-1.23116	-0.294233	-1.59956	-0.0496035	-0.313528	0.140758	-0.228877
PF3D7_1357800	T-complexprotein1subunitdelta(CCT4)	-0.108016	-1.18415	-1.09611	-1.10703	-1.24986	-1.36713	-0.142462	-1.55851	0.0591621	-0.107419	0.158806	-0.210624
PF3D7_1357900	pyrroline-5-carboxylatereductase	-0.185568	-1.14204	-1.03171	-1.07863	-1.29874	-1.04532	-0.186159	-1.4082	0.15551	-0.185168	0.120994	-0.0953427
PF3D7_1358000	patatin-likephospholipase,putative	-0.106585	-1.27016	-1.08018	-1.06901	-1.3292	-1.30887	-0.317921	-1.68978	0.0474427	-0.21035	0.125243	-0.117619
PF3D7_1358100	smallsubunitrRNAprocessingfactor,putative	-0.121697	-1.27056	-1.17549	-1.10642	-1.27003	-1.23582	-0.0833114	-1.61422	-0.151229	-0.179209	-0.0818377	-0.310583
PF3D7_1358200	conservedPlasmodiumprotein,unknownfunction	-0.0847858	-1.27034	-0.990853	-1.04469	-1.30515	-1.17915	-0.23174	-1.6201	0.0364382	-0.211115	-0.131046	-0.119352
PF3D7_1358300	rhomboidproteaseROM7(ROM7)	-0.0733468	-1.40817	-1.35256	-1.4431	-1.35573	-1.35198	-0.0879818	-1.66619	-0.0776963	-0.390851	-0.483165	-0.366954
PF3D7_1358400	conservedPlasmodiumprotein,unknownfunction	-0.258504	-1.19437	-0.955265	-1.09473	-1.00521	-1.15261	-0.0928975	-1.30609	-0.195277	-0.564552	-0.220014	-0.260646
PF3D7_1358500	zincfingerprotein,putative	-0.280485	-1.38743	-1.03922	-1.18446	-1.54523	-1.39933	-0.294789	-1.72678	-0.0181389	-0.213605	0.0811358	-0.245479
PF3D7_1358600	zincfingerprotein,putative	-0.0919396	-1.21658	-1.02685	-0.914889	-1.34768	-1.21853	-0.235837	-1.51167	0.108485	-0.0574334	0.08799	-0.315742
PF3D7_1358700	HVA22-likeprotein,putative	0.0269379	-1.20402	-0.907059	-0.861936	-1.24009	-1.03683	-0.059599	-1.55897	-0.0238386	0.304566	0.286935	0.122825
PF3D7_1358800	40SribosomalproteinS15(RPS15)	-0.108181	-0.932898	-0.808524	-0.805145	-1.1975	-1.1068	-0.111922	-1.52967	0.330633	0.0741345	0.290244	0.0579234
PF3D7_1358900	GTP-bindingprotein,putative	-0.055634	-1.09235	-0.939207	-0.934419	-0.936092	-1.12258	-0.0445417	-1.42184	0.0522626	-0.331212	0.038309	-0.171921
PF3D7_1359000	conservedPlasmodiumprotein,unknownfunction	-0.0858459	-1.31006	-1.10868	-1.07316	-1.33495	-1.2477	-0.291677	-1.67007	-0.0391868	-0.252875	-0.150594	-0.183059
PF3D7_1359100	riboflavinkinase/FADsynthasefamilyprotein,putative	-0.147668	-1.34668	-1.03501	-1.08579	-1.23294	-1.19834	-0.186498	-1.66043	0.0734605	-0.286358	-0.258775	-0.185858
PF3D7_1359200	highmobilitygroupproteinB4,putative(HMGB4)	-0.199168	-1.26528	-1.06757	-1.10908	-1.22855	-1.00451	-0.199796	-1.35243	-0.320003	-0.450416	-0.171378	-0.330087
PF3D7_1359300	exosomecomplexexonucleaseRRP44(DIS3)	-0.0438014	-1.26634	-1.13553	-1.08679	-1.29997	-1.32365	-0.132508	-1.64213	0.0460804	-0.184415	-0.0236226	-0.206815
PF3D7_1359400	CUGBPElav-likefamilymember1(CELF1)	-0.0583859	-1.1324	-1.0783	-1.17521	-1.50562	-1.21966	-0.101686	-1.48033	0.0308446	-0.227369	0.13355	-0.227228
PF3D7_1359500	conservedPlasmodiumprotein,unknownfunction	-0.0606698	-1.20429	-1.16089	-1.08606	-1.41657	-1.09951	0.0895778	-1.59261	-0.110788	-0.0600177	-0.23964	-0.171525
PF3D7_1359600	conservedPlasmodiumprotein,unknownfunction	-0.167236	-1.25652	-1.09277	-1.14548	-1.33004	-1.33465	-0.3306	-1.6329	-0.0701061	-0.212568	-0.18465	-0.190705
PF3D7_1359700	conservedPlasmodiumprotein,unknownfunction	-0.128898	-0.997825	-0.88688	-0.921844	-1.13543	-1.3655	-0.283507	-1.51598	-0.0777515	-0.32509	-0.0554377	-0.258052
PF3D7_1359800	ADP-ribosylationfactor,putative	-0.217902	-1.18256	-0.908291	-0.969788	-1.2079	-1.21689	-0.449301	-1.447	-0.323378	-0.195218	-0.210564	-0.155528
PF3D7_1359900	conservedPlasmodiummembraneprotein,unknownfunction	-0.113665	-1.2072	-1.0311	-1.10825	-1.34502	-1.25615	-0.265768	-1.48599	-0.0136643	-0.0811177	-0.0719611	-0.167049
PF3D7_1360000	conservedPlasmodiumprotein,unknownfunction	-0.160959	-1.04714	-1.0744	-1.27671	-1.50962	-1.19345	-0.393431	-1.18052	0.319172	0.176447	-0.184701	-0.193061
PF3D7_1360100	RNA-bindingprotein,putative	0.0499941	-1.08519	-0.97471	-0.996057	-1.09227	-1.29736	-0.344652	-1.17543	-0.0741589	-0.419521	-0.245836	-0.099926
PF3D7_1360200	ERmembraneproteincomplexsubunit3,putative(EMC3)	0.0241022	-1.04994	-0.923445	-0.903033	-1.37762	-1.10246	-0.352781	-1.45709	0.115419	-0.133575	-0.147424	0.0532922
PF3D7_1360300	conservedPlasmodiumprotein,unknownfunction	-0.408873	-1.24444	-1.29241	-1.34896	-1.48508	-1.28076	-0.485315	-1.4456	-0.264166	-0.5389	0.0651932	-0.165401
PF3D7_1360400	conservedPlasmodiumprotein,unknownfunction	-0.136468	-1.1103	-0.963806	-1.11044	-1.23565	-1.38628	-0.286396	-1.40842	0.0089324	-0.305925	-0.231687	-0.277033
PF3D7_1360500	guanylylcyclasebeta(GCbeta)	0.802459	2.54869	-0.592321	-0.58043	-0.717335	-1.0506	0.991946	2.57392	0.0285287	-0.182428	0.081559	-0.145546
PF3D7_1360700	E3SUMO-proteinligasePIAS,putative(PIAS)	-0.0379034	-1.05971	-0.972048	-1.03198	-1.34902	-1.26788	-0.241398	-1.35155	-0.164601	-0.359147	-0.00223667	-0.173
PF3D7_1360800	falcilysin(FLN)	-0.0618332	-1.16176	-1.09515	-1.05293	-1.45446	-1.2023	-0.182852	-1.61381	0.0350327	-0.239741	0.150725	-0.159488
PF3D7_1360900	polyadenylate-bindingprotein,putative	0.0590445	-1.13914	-0.929194	-0.936166	-1.30434	-1.14551	0.0263848	-1.43075	0.0622763	-0.247746	-0.108728	-0.14381
PF3D7_1361000	proteinarginineN-methyltransferase5,putative(PRMT5)	-0.0202216	-1.20973	-1.02714	-1.07843	-1.12605	-1.32317	-0.138274	-1.55672	0.0508479	-0.329493	0.0267551	-0.287028
PF3D7_1361100	proteintransportproteinSec24A(SEC24A)	-0.014149	-1.14856	-1.01568	-1.09958	-1.21673	-1.16823	-0.128472	-1.39958	-0.104319	-0.182737	0.174132	-0.140702
PF3D7_1361200	conservedPlasmodiumprotein,unknownfunction	-0.0858247	-1.18225	-1.00272	-0.978106	-1.2127	-1.1646	-0.257846	-1.49973	0.0437498	-0.148057	-0.140284	-0.174878
PF3D7_1361300	conservedPlasmodiumprotein,unknownfunction	-0.082108	-1.06117	-1.01925	-1.03613	-1.25233	-1.19225	-0.194341	-1.40243	-0.02038	-0.33245	-0.181376	-0.334729
PF3D7_1361400	actin-depolymerizingfactor2(ADF2)	-0.00734894	-1.21034	-1.00827	-1.26698	-1.32853	-1.23098	-0.211552	-1.39305	0.0225754	-0.248736	-0.0536665	-0.188647
PF3D7_1361500	.1conservedPlasmodiumprotein,unknownfunction	-0.259662	-1.15016	-0.991695	-1.06157	-0.998031	-1.11965	-0.297141	-1.31354	-0.117742	-0.377336	-0.180128	-0.359106
PF3D7_1361500	.2conservedPlasmodiumprotein,unknownfunction	-0.259662	-1.15016	-0.991695	-1.06157	-0.998031	-1.11965	-0.297141	-1.31354	-0.117742	-0.377336	-0.180128	-0.359106
PF3D7_1361600	iron-sulfurassemblyprotein,putative	-0.0178918	-1.31029	-0.767549	-0.756163	-1.61502	-1.43036	-0.0213781	-1.32136	0.0961216	0.121467	-0.0506219	-0.201761
PF3D7_1361700	cytochromecoxidasesubunit2,putative	-0.274644	-1.27964	-1.09864	-1.17801	-1.32533	-1.37224	-0.0178009	-1.46219	0.00161871	0.0412479	-0.246384	-0.517789
PF3D7_1361800	conservedPlasmodiumprotein,unknownfunction	-0.362241	-1.22373	-1.20739	-1.24907	-1.48219	-1.38784	-0.247913	-1.50559	-0.20689	-0.188398	0.00740224	-0.372158
PF3D7_1361900	proliferatingcellnuclearantigen1(PCNA1)	-0.282408	-1.0583	-1.11819	-0.918986	-1.08634	-1.10742	-0.0565913	-1.29012	0.05466	0.122441	0.0383292	-0.0706258
PF3D7_1362000	conservedPlasmodiumprotein,unknownfunction	-0.0586485	-1.09372	-1.04547	-1.06976	-1.25801	-1.31138	-0.177925	-1.25929	-0.103577	0.188545	0.376756	-0.121317
PF3D7_1362100	14-3-3protein(14-3-3II)	-0.0663528	-1.18915	-0.985038	-0.979453	-1.31143	-1.32363	-0.182598	-1.49906	-0.132324	-0.370443	0.136364	-0.310922
PF3D7_1362200	RuvB-likehelicase3(RUVB3)	-0.06334	-1.16666	-1.03946	-1.06203	-1.25556	-1.1863	0.0425942	-1.52055	0.0754595	-0.0919536	-0.162421	-0.288144
PF3D7_1362300	conservedprotein,unknownfunction	-0.363853	-1.02964	-1.01887	-0.974352	-1.03497	-1.44437	-0.164655	-1.37719	-0.224725	0.103233	-0.0300468	-0.138214
PF3D7_1362400	calpain(Pcalp)	-0.182793	-1.21571	-1.13444	-1.12702	-1.34582	-1.27378	-0.289839	-1.57778	-0.0469879	-0.316449	-0.0394383	-0.261304
PF3D7_1362500	exonuclease,putative	-0.252104	-1.27967	-1.00923	-1.2066	-1.31263	-1.36708	-0.3638	-1.67682	-0.2115	-0.533589	-0.36787	-0.320228
PF3D7_1362600	conservedPlasmodiumprotein,unknownfunction	0.0762982	-0.955731	-0.700655	-0.722452	-1.00392	-0.950611	-0.140843	-1.27659	0.0531959	0.113009	-0.107792	-0.109999
PF3D7_1362700	conservedPlasmodiumprotein,unknownfunction	-0.1146	-1.22309	-1.04319	-1.09487	-1.2771	-1.25257	-0.209351	-1.52312	-0.121124	-0.186421	0.0776539	-0.214312
PF3D7_1362800	conservedPlasmodiumprotein,unknownfunction	-0.206352	-1.27471	-1.09987	-1.14659	-1.27687	-1.29914	-0.305236	-1.65075	0.0512246	-0.1888	-0.0577124	-0.23535
PF3D7_1362900	conservedPlasmodiumprotein,unknownfunction	-0.225926	-1.25823	-1.09397	-1.12231	-1.27319	-1.22581	-0.210012	-1.55106	-0.0276723	-0.220112	-0.176449	-0.0861666
PF3D7_1363000	conservedPlasmodiumprotein,unknownfunction	-0.0904964	-1.29699	-1.1307	-1.05366	-1.37518	-1.26351	-0.23263	-1.62461	-0.136309	-0.245514	-0.201754	-0.203626
PF3D7_1363100	conservedPlasmodiumprotein,unknownfunction	-0.280319	-1.25963	-1.09243	-1.11333	-1.38821	-1.2781	-0.352355	-1.63934	-0.16029	-0.398099	-0.152376	-0.144628
PF3D7_1363200	bifunctionalpolynucleotidephosphatase/kinase(PNKP)	-0.205359	-1.21415	-1.03774	-1.06228	-1.25953	-1.25405	-0.328281	-1.56036	0.0357715	-0.269724	-0.0632056	-0.196241
PF3D7_1363300	50SribosomalproteinL9,mitochondrial,putative	-0.0733637	-1.11453	-1.02541	-1.09675	-1.43523	-1.06014	-0.290085	-1.52341	-0.00270898	-0.213282	-0.0873935	-0.233998
PF3D7_1363400	polyubiquitinbindingprotein,putative(DOA1)	-0.220257	-1.34161	-1.10641	-1.11686	-1.17161	-1.28948	-0.297268	-1.63475	0.0375374	-0.278341	-0.0941633	-0.305489
PF3D7_1363500	DNaseI-likeprotein,putative	-0.0760942	-1.40805	-0.989625	-1.0654	-1.44201	-1.29919	-0.192509	-1.69664	0.115133	-0.203923	-0.105266	-0.250305
PF3D7_1363600	conservedPlasmodiumprotein,unknownfunction	-0.314236	-1.29433	-1.16165	-1.16472	-1.38651	-1.46118	-0.38894	-1.76655	-0.374912	-0.589648	-0.0185649	-0.406391
PF3D7_1363700	conservedPlasmodiumprotein,unknownfunction	-0.0165186	-1.27916	-1.04931	-1.01728	-1.36471	-1.31992	-0.0232895	-1.59934	0.102408	0.0978832	0.0970648	-0.0438083
PF3D7_1363800	nuclearfusionprotein,putative(GEX1)	-0.167117	-1.16024	-0.938071	-1.08375	-1.22816	-1.19295	-0.170288	-1.43289	-0.054389	-0.336515	-0.10479	-0.237465
PF3D7_1364000	conservedPlasmodiumprotein,unknownfunction	-0.228196	-1.29842	-1.18222	-1.17254	-1.34061	-1.3491	-0.467383	-1.64372	-0.0312296	-0.179422	-0.141087	-0.313576
PF3D7_1364100	6-cysteineprotein(P92)	-0.108676	-1.15538	-1.07338	-1.11963	-1.24575	-1.25979	-0.340415	-1.65219	0.00831428	0.0604381	-0.00692237	-0.221979
PF3D7_1364200	conservedPlasmodiumprotein,unknownfunction	-0.0671184	-1.23809	-1.08961	-0.994044	-1.37116	-1.26113	-0.198191	-1.59869	-0.100899	-0.23404	0.0259952	-0.0919167
PF3D7_1364300	pre-mRNA-splicingfactorATP-dependentRNAhelicasePRP16(PRP16)	-0.0858024	-1.23618	-1.05939	-1.07777	-1.30311	-1.20645	-0.421168	-1.62421	0.0257337	-0.231302	0.0705868	-0.182251
PF3D7_1364400	conservedPlasmodiumprotein,unknownfunction	-0.16016	-1.25267	-1.02733	-1.09562	-1.26705	-1.26664	-0.207327	-1.63581	-0.0826978	-0.267321	0.0562211	-0.199974
PF3D7_1364500	exosomecomplexcomponentRRP45,putative(RRP45)	-0.0988166	-1.32206	-1.11201	-1.02142	-1.32966	-1.28549	-0.0969851	-1.56767	-0.233791	-0.145548	0.0849745	-0.178976
PF3D7_1364600	aldehydereductase,putative	-0.115927	-1.21058	-1.06712	-1.04001	-1.19837	-1.21023	-0.20257	-1.56968	0.080059	-0.161862	-0.0500588	-0.117973
PF3D7_1364700	conservedPlasmodiumprotein,unknownfunction,pseudogene	-0.251543	-1.37523	-1.22341	-1.17402	-1.30882	-1.41247	-0.472459	-1.67778	-0.194193	-0.278296	0.268486	-0.170268
PF3D7_1364800	DNA-directedRNApolymeraseII,putative	0.0244738	-1.05036	-0.99375	-0.935504	-1.25683	-1.08109	-0.13526	-1.4118	-0.0768243	-0.492118	0.263154	0.0620407
PF3D7_1364900	ferrochelatase(FC)	-0.150899	-1.1507	-1.10086	-1.18052	-1.16515	-1.15149	-0.220095	-1.47388	0.0635899	-0.0706573	-0.0412104	-0.195573
PF3D7_1365000	conservedPlasmodiumprotein,unknownfunction	-0.0374049	-1.2557	-0.973353	-0.756545	-1.06405	-1.04299	-0.0673743	-1.57176	0.03883	-0.151103	0.1258	-0.0528496
PF3D7_1365100	mitochondrialribosomalproteinS17precursor,putative	-0.128724	-0.987797	-0.932272	-0.846625	-1.05556	-1.03107	-0.152124	-1.29556	0.161451	0.106089	-0.0303986	-0.173623
PF3D7_1365200	conservedPlasmodiumprotein,unknownfunction	-0.462003	-1.16807	-1.06525	-0.973736	-1.5015	-1.23062	-0.326729	-1.6456	0.636562	0.340685	0.200197	-0.129037
PF3D7_1365300	conservedPlasmodiumprotein,unknownfunction	-0.1177	-1.31589	-0.986536	-1.1715	-1.46581	-1.24531	-0.216385	-1.59636	0.100502	-0.20061	-0.16741	-0.238781
PF3D7_1365400	ubiquitin-activatingenzyme(Uba2)	-0.101277	-1.22293	-1.08803	-1.1003	-1.15355	-1.28505	-0.277718	-1.61147	0.140536	-0.273137	-0.224532	-0.241737
PF3D7_1365500	glycinecleavagesystemTprotein,putative(GCVT)	-0.247875	-1.20733	-1.13863	-1.08324	-1.29178	-1.14201	-0.217881	-1.51756	-0.096155	-0.233817	-0.142673	-0.22882
PF3D7_1365600	DNAtopoisomeraseVI,bsubunit,putative	0.00825119	-1.08436	-0.872223	-0.85718	-1.25106	-1.07776	-0.0772636	-1.463	-0.0213923	-0.236448	-0.0390583	-0.0892868
PF3D7_1365700	SNAREassociatedGolgiprotein,putative	-0.112611	-1.22378	-1.06265	-1.09927	-1.46374	-1.30175	-0.129633	-1.55511	-0.2408	-0.155013	-0.0703671	-0.231738
PF3D7_1365800	conservedPlasmodiumprotein,unknownfunction	-0.102407	-1.22922	-1.06007	-1.18512	-1.30571	-1.2259	-0.147229	-1.36034	-0.278405	-0.3616	-0.143605	-0.269582
PF3D7_1365900	ubiquitin-60SribosomalproteinL40	-0.208203	-0.815738	-0.95917	-0.947676	-1.05016	-1.00534	-0.303353	-1.09035	-0.210968	-0.259675	-0.340003	-0.0841188
PF3D7_1366000	conservedPlasmodiumprotein,unknownfunction	-0.287825	-1.3892	-1.0245	-1.00037	-0.529448	-1.22934	-0.185814	-1.59687	0.376008	0.0939928	0.0450623	0.0126049
PF3D7_1366100	conservedPlasmodiumprotein,unknownfunction	-0.271411	-1.14543	-0.91516	-1.17689	-1.33363	-1.25463	-0.191769	-1.56528	0.10923	0.102631	-0.523732	-0.29309
PF3D7_1366200	conservedPlasmodiumprotein,unknownfunction	-0.344116	-1.33425	-1.2011	-1.1205	-0.953532	-1.15755	0.172653	-1.51733	0.365508	0.0594195	-0.371017	-0.272434
PF3D7_1366300	conservedPlasmodiumprotein,unknownfunction	-0.12683	-1.27397	-1.07891	-1.06248	-1.26906	-1.22237	-0.254133	-1.57253	-0.071213	-0.250567	-0.0924714	-0.234622
PF3D7_1366400	rhoptryproteinRHOP148(RHOP148)	-0.102658	-1.28222	-1.05111	-1.04365	-1.34947	-1.27458	-0.144967	-1.62486	-0.00922431	-0.152712	0.15583	-0.177432
PF3D7_1366500	nucleosidediphosphatekinase(NDK)	0.0419121	-1.02973	-0.993628	-0.869965	-1.24319	-1.02113	0.197016	-1.3846	0.117651	-0.167483	0.110561	-0.0437851
PF3D7_1366600	signalrecognitionparticlereceptoralphasubunit(SRPR-alpha)	-0.0615533	-1.20473	-0.905371	-1.04699	-1.07783	-1.08914	-0.0217066	-1.48218	-0.0924542	-0.281972	0.101876	-0.152382
PF3D7_1366700	conservedPlasmodiumprotein,unknownfunction	0.0695142	-1.26853	-1.01031	-1.13081	-1.55766	-1.37856	-0.345577	-1.71441	-0.231122	-0.254346	-0.0301566	-0.176444
PF3D7_1366800	phosphatidylserinesynthase,putative	-0.154705	-1.03009	-0.935148	-1.10188	-1.23421	-1.09017	-0.151303	-1.36385	0.00959431	-0.330609	-0.260115	-0.228622
PF3D7_1366900	conservedPlasmodiumprotein,unknownfunction	-0.283928	-1.24718	-1.18489	-1.18783	-1.30071	-1.29238	-0.267242	-1.44105	0.14405	-0.289093	-0.199077	-0.426375
PF3D7_1367000	suppressorofkinetochoreprotein1,putative(SKP1)	-0.0575025	-1.00684	-1.10742	-0.998791	-1.29327	-1.18129	-0.122096	-1.42141	-0.184273	-0.370692	-0.0963577	-0.110896
PF3D7_1367100	U1smallnuclearribonucleoprotein,putative	-0.122289	-1.11148	-1.12503	-1.01858	-1.53801	-1.23646	-0.225464	-1.54175	-0.0287698	-0.0738403	0.0779058	-0.0973934
PF3D7_1367200	conservedPlasmodiumprotein,unknownfunction	-0.0622232	-1.17958	-0.822839	-0.85377	-1.13827	-1.19566	-0.162006	-1.4386	0.385293	0.0828386	0.221789	-0.0656667
PF3D7_1367300	conservedPlasmodiumprotein,unknownfunction	-0.0317089	-1.27934	-1.056	-1.04938	-1.19509	-1.13757	-0.354056	-1.4996	0.125932	-0.249391	0.182987	-0.100001
PF3D7_1367400	conservedPlasmodiumprotein,unknownfunction	-0.138812	-1.31119	-1.12177	-1.08404	-1.14592	-1.14934	-0.243245	-1.66186	-0.0330816	-0.370751	-0.0900737	-0.151896
PF3D7_1367500	NADH-cytochromeb5reductase,putative	-0.166694	-1.15823	-1.12204	-1.16493	-1.42266	-1.18099	-0.110816	-1.44555	0.192356	-0.347284	-0.169283	-0.345651
PF3D7_1367600	ribosomebiogenesisproteinMRT4,putative	-0.251967	-1.05504	-1.00909	-1.01211	-1.40489	-1.05228	-0.10467	-1.44265	-0.111934	0.0508552	-0.150125	-0.088401
PF3D7_1367700	alanine--tRNAligase(AlaRS)	-0.0868509	-1.12539	-0.953605	-1.00007	-1.37318	-1.18672	-0.286058	-1.52786	-0.0503835	-0.206326	0.136162	-0.143751
PF3D7_1367800	secretedookineteprotein,putative(PSOP2)	-0.151215	-0.818348	-0.396951	-0.477248	-0.857662	-1.06818	-0.233507	-1.16433	0.110977	-0.195773	0.119689	-0.111341
PF3D7_1367900	conservedPlasmodiumprotein,unknownfunction	-0.145746	-1.14838	-0.872841	-0.967535	-1.31443	-1.27596	-0.376698	-1.45666	0.00457682	-0.342631	-0.280002	-0.137538
PF3D7_1368000	conservedPlasmodiumprotein,unknownfunction	0.0630063	-1.15554	-0.91876	-1.05281	-1.3232	-1.2011	-0.249152	-1.53564	-0.0200742	-0.49672	-0.106628	-0.248447
PF3D7_1368100	26SproteasomeregulatorysubunitRPN11,putative(RPN11)	-0.168009	-1.09517	-1.08111	-0.943711	-1.2587	-1.24591	-0.0412535	-1.32955	-0.13673	-0.0629318	0.0103275	-0.195572
PF3D7_1368200	ABCtransporterEfamilymember1,putative(ABCE1)	-0.180728	-1.05303	-0.964751	-1.07776	-1.30801	-1.10552	-0.142765	-1.39409	0.00474642	-0.107244	-0.0133914	-0.383959
PF3D7_1368300	conservedPlasmodiumprotein,unknownfunction	0.04842	-1.2488	-0.96788	-0.900737	-1.28682	-1.10053	-0.148215	-1.3832	-0.167569	-0.229249	-0.302617	-0.1605
PF3D7_1368400	conservedPlasmodiumprotein,unknownfunction	-0.0441671	-1.20601	-1.13115	-1.02447	-1.21384	-1.30246	-0.324467	-1.50363	-0.184255	-0.404883	-0.0862143	0.0438633
PF3D7_1368500	conservedPlasmodiumprotein,unknownfunction	-0.122356	-1.30464	-1.09561	-1.09379	-1.30808	-1.30886	-0.357265	-1.65749	-0.16105	-0.323329	-0.173056	-0.219526
PF3D7_1368600	mitochondrialimportinnermembranetranslocasesubunitTIM9,putative(TIM9)	0.248415	-1.04454	-0.803432	-0.938382	-1.22478	-1.15442	-0.246021	-1.66662	0.175322	-0.0870143	0.191139	-0.0583097
PF3D7_1368700	mitochondrialcarrierprotein,putative	-0.218705	-1.21138	-1.09202	-1.10878	-1.22084	-1.35451	-0.325586	-1.57967	-0.350519	-0.190571	-0.171373	-0.205034
PF3D7_1368800	DNArepairendonuclease,putative(ERCC4)	-0.155526	-1.17878	-1.09777	-0.938598	-1.38551	-1.16675	-0.238259	-1.58104	-0.108353	-0.250087	-0.0311781	-0.207882
PF3D7_1368900	conservedPlasmodiumprotein,unknownfunction	-0.195393	-1.25258	-0.939352	-1.08699	-1.42474	-1.27594	-0.198987	-1.60337	0.0222433	-0.439859	-0.0960461	-0.153543
PF3D7_1369000	glycosylphosphatidylinositolanchorattachment1protein,putative(GPAA1)	-0.178643	-1.20967	-1.03276	-1.05069	-1.39468	-1.29552	-0.179272	-1.47215	-0.0309463	-0.320842	-0.123092	-0.22444
PF3D7_1369100	conservedPlasmodiumprotein,unknownfunction	0.0114995	-1.30148	-0.910126	-0.958157	-1.12511	-1.1779	-0.114351	-1.53277	0.0483734	-0.0295766	0.010218	-0.0601452
PF3D7_1369200	conservedPlasmodiumprotein,unknownfunction	-0.140684	-1.24405	-1.04686	-1.0303	-1.29241	-1.25495	-0.258601	-1.55965	0.00137514	-0.247341	0.0123893	-0.14873
PF3D7_1369300	conservedPlasmodiumprotein,unknownfunction	-0.181014	-1.06826	-0.855193	-0.862847	-1.18952	-1.0361	-0.25069	-1.37039	-0.294595	-0.196375	0.1031	-0.292866
PF3D7_1369400	conservedPlasmodiumprotein,unknownfunction	-0.0890424	-1.2563	-1.07591	-1.05462	-1.35717	-1.23203	-0.194231	-1.6436	-0.0463676	-0.294271	-0.0598045	-0.155277
PF3D7_1369500	conservedPlasmodiumprotein,unknownfunction	-0.116544	-1.19622	-1.12803	-0.986677	-1.39921	-1.27859	-0.210723	-1.58086	-0.0204694	-0.301453	-0.0535549	-0.193359
PF3D7_1369600	conservedPlasmodiumprotein,unknownfunction	-0.140452	-1.16431	-1.1032	-1.09313	-1.20514	-1.07299	-0.206863	-1.55615	-0.0427234	-0.321426	0.0979999	-0.259382
PF3D7_1369700	U2smallnuclearribonucleoproteinA',putative	-0.378338	-1.3285	-1.05316	-1.2261	-1.3667	-1.1264	-0.248494	-1.34753	0.0329901	-0.441882	-0.125014	-0.322055
PF3D7_1370300	membraneassociatedhistidine-richprotein(MAHRP1)	-0.0718059	-0.959964	-0.94276	-0.98486	-1.05088	-0.993596	-0.0134001	-1.23701	-0.202706	-0.229261	0.176292	-0.0901854
PF3D7_1371500	probableprotein,unknownfunction	-0.5448	-1.36804	-1.15045	-1.32839	-1.37954	-1.33745	-0.466901	-1.5546	-0.415924	-0.45914	-0.427624	-0.188777
PF3D7_1371600	erythrocytebindinglikeprotein1,pseudogene(EBL1)	-0.116197	-1.01684	-0.974177	-0.948613	-1.20243	-1.06294	-0.24462	-1.37109	0.00108477	-0.120197	-0.024641	-0.212876
PF3D7_1371700	serine/threonineproteinkinase,FIKKfamily	-0.217864	-1.17359	-0.947382	-0.967211	-1.23628	-1.16876	-0.228168	-1.35167	-0.306256	-0.54155	-0.359644	-0.294441
PF3D7_1371800	Plasmodiumexportedprotein,unknownfunction	-0.107643	-0.936593	-0.802997	-0.922647	-0.991759	-0.891547	-0.220483	-1.39345	0.054604	0.192327	-0.213799	-0.0999367
PF3D7_1371900	Plasmodiumexportedprotein,unknownfunction	-0.244647	-0.901409	-0.842527	-1.04243	-0.624612	-0.800139	-0.0456725	-1.21308	-0.143456	0.151713	-0.196143	-0.15876
PF3D7_1372000	Plasmodiumexportedprotein(PHISTa),unknownfunction	-0.0282845	0.201628	0.32134	0.375137	0.260971	0.357308	0.0885917	0.0585024	0.0268356	-0.114829	-0.0253771	-0.149403
PF3D7_1372100	Plasmodiumexportedprotein(PHISTb),unknownfunction(GEXP04)	0.835751	3.24965	2.87951	2.92656	3.27315	3.04495	1.11869	3.35206	0.105359	-0.0778835	-0.1219	-0.214436
PF3D7_1372200	histidine-richproteinIII(HRPIII)	-0.0787194	0.694718	0.950206	0.803924	0.990407	0.654173	0.212576	0.663701	-0.208838	2.40372	-0.0895414	1.92757
PF3D7_1372300	Plasmodiumexportedprotein(PHIST),unknownfunction	-0.103552	-0.418946	-0.425294	-0.396645	-0.548471	-0.456068	-0.0718035	-0.496416	0.049522	-0.148493	-0.169339	-0.151063
PF3D7_1372400	acyl-CoAsynthetase(ACS4)	-0.0465323	0.0452687	0.239893	0.278349	0.266945	0.361976	-0.136789	-0.15716	-0.0375094	0.0911458	0.0939694	-0.0429151
PF3D7_1372500	stevor,pseudogene	0.553596	2.55803	2.47487	2.72797	2.76766	2.88836	0.618314	2.40075	0.0163568	0.401018	0.280893	0.0885848
PF3D7_1372600	rifin(RIF)	0.813236	2.76187	2.53542	2.5911	2.62472	2.75142	0.974993	2.91928	-0.16032	0.141625	0.0658929	0.0982484
PF3D7_1372700	rifin(RIF)	0.822935	3.11816	2.75463	2.8025	2.94408	2.97327	1.34615	3.37012	0.15125	1.61642	0.175467	0.953769
PF3D7_1372800	stevor	0.984234	3.34104	3.08247	3.08707	3.28764	3.14806	1.3947	3.56202	0.0454583	1.55421	-0.0737519	1.34236
PF3D7_1372900	erythrocytemembraneprotein1(PfEMP1),exon2,pseudogene(VAR)	0.183318	0.878828	0.796826	0.818638	0.806697	0.843011	0.33736	0.940214	-0.0138835	0.261663	-0.0545788	0.279304
PF3D7_1373000	rifin(RIF)	0.983188	2.75592	2.62296	2.67322	2.76803	2.75937	1.35108	3.04909	0.17122	0.968399	0.231615	0.974489
PF3D7_1373100	rifin(RIF)	1.05422	3.50119	3.24559	3.26151	3.47913	3.3939	1.48355	3.67859	0.0120787	1.85938	0.258183	1.58308
PF3D7_1373200	Plasmodiumexportedprotein,unknownfunction,fragment	0	0	0	0	0	0	0	0	0	0	0	0
PF3D7_1373300	rifin(RIF)	0.877206	3.4754	3.18786	3.21699	3.34364	3.35935	1.44618	3.6523	0.0209729	1.28188	0.190401	1.16677
PF3D7_1373400	rifin(RIF)	0.030715	1.23784	1.93293	2.07302	1.24738	2.34727	0.33743	1.30143	0.0648518	0.258546	0.0880476	0.152211
PF3D7_1373500	erythrocytemembraneprotein1,PfEMP1(VAR)	0.412832	1.61671	1.96991	2.09983	1.96741	2.17779	0.760748	1.77807	0.019723	0.771367	0.132366	0.513186
PF3D7_1400100	erythrocytemembraneprotein1(PfEMP1),truncated,pseudogene	-0.0707823	-0.222798	-0.135884	-0.0651051	0.361563	0.124634	-0.0722783	-0.49873	-0.079	-0.284723	0.00532328	-0.00368393
PF3D7_1400200	rifin(RIF)	0.332456	1.72754	1.44396	1.5473	1.87018	1.47735	0.273923	1.15349	0.112752	0.438219	0.18356	0.395789
PF3D7_1400300	rifin(RIF)	0.717214	3.14552	2.7399	2.83919	3.32798	2.85626	0.971354	2.92514	0.107438	1.60393	-0.00276487	1.15262
PF3D7_1400400	rifin(RIF)	1.06558	3.57859	3.32549	3.32899	3.46807	3.48023	1.50672	3.74532	-0.0542966	2.40212	0.0544009	1.90738
PF3D7_1400500	rifin(RIF)	0.955927	3.19111	3.02097	3.12369	3.06936	3.20636	1.39671	3.37506	0.156032	2.25737	0.294208	1.99043
PF3D7_1400600	rifin(RIF)	0.759719	2.61527	2.47091	2.53742	2.69794	2.55601	1.19051	2.87868	0.106887	1.76093	0.261667	1.40117
PF3D7_1400700	stevor	0.906615	3.49862	3.32822	3.37859	3.59277	3.5305	1.42406	3.77711	0.116281	2.52313	0.247555	2.13089
PF3D7_1400800	rifin(RIF)	1.1587	3.40279	3.29389	3.27702	3.35085	3.33682	1.52327	3.56938	0.164012	1.07746	0.265765	1.29279
PF3D7_1400900	Plasmodiumexportedprotein(PHISTa),unknownfunction,pseudogene	0.159078	0.767061	0.683062	0.673162	0.722523	0.828765	0.236959	0.828252	-0.0988045	0.0113273	0.0685982	0.129631
PF3D7_1401000	glycophorinbindingprotein(GBPH)	0.896661	3.51822	3.20863	3.25356	3.04229	3.40725	1.28006	3.67769	-0.0787887	0.577652	0.341931	0.312774
PF3D7_1401100	DnaJprotein,putative	0.0314146	0.362495	0.515596	0.566905	0.322775	0.760043	0.0784642	0.155399	-0.146978	-0.115211	0.15949	-0.099064
PF3D7_1401200	Plasmodiumexportedprotein,unknownfunction	-0.0444941	-0.992996	-0.904754	-0.790484	-1.05436	-0.940157	-0.0369657	-1.29633	0.0104274	0.0708661	-0.25037	-0.331465
PF3D7_1401300	aminopeptidase,putative	0.0741548	-0.83966	-0.752568	-0.674865	-1.12005	-0.951341	-0.159051	-1.1823	0.0136636	-0.215387	0.220299	-0.137934
PF3D7_1401400	earlytranscribedmembraneprotein14.1(ETRAMP14)	0.62113	-0.647316	-0.288313	-0.303238	-0.329865	-0.487436	0.282754	-1.0014	0.264874	0.230493	0.148713	0.33389
PF3D7_1401500	lysophospholipase,putative	-0.28318	-1.15762	-1.16699	-1.18617	-1.13219	-1.10471	0.00279627	-1.38727	0.168624	-0.443633	-0.220357	-0.383702
PF3D7_1401600	Plasmodiumexportedprotein(PHISTb),unknownfunction	-0.144236	-1.04737	-0.913535	-0.954815	-1.2831	-1.0943	-0.329499	-1.29244	0.115369	0.0896345	-0.123988	-0.1939
PF3D7_1401700	Plasmodiumexportedprotein,unknownfunction	-0.303013	-1.24866	-1.03911	-1.02104	-1.3087	-1.07275	-0.0795798	-1.58498	-0.0671409	-0.281605	-0.357272	-0.192428
PF3D7_1401800	cholinekinase(CK)	-0.223775	-1.07676	-1.0921	-1.15173	-1.33775	-1.20794	-0.0935252	-1.5143	0.0747831	-0.0254981	-0.0857618	-0.219592
PF3D7_1401900	conservedPlasmodiumprotein,unknownfunction	-0.15058	-1.08495	-0.947458	-0.949008	-1.11223	-1.13737	-0.0497324	-1.32383	-0.107982	-0.465922	-0.134056	-0.204081
PF3D7_1402000	conservedPlasmodiumprotein,unknownfunction	-0.204118	-1.11458	-0.961822	-1.03778	-1.14274	-1.19664	-0.173082	-1.4239	-0.118507	-0.443999	-0.117377	-0.280201
PF3D7_1402100	conservedPlasmodiumprotein,unknownfunction	-0.21791	-1.21251	-1.02958	-0.938252	-1.21537	-1.25415	-0.289557	-1.63211	-0.0539992	-0.206058	-0.0800251	-0.121272
PF3D7_1402200	conservedPlasmodiumprotein,unknownfunction	-0.255966	-1.07348	-1.00864	-1.09309	-1.17665	-1.30547	-0.101655	-1.48285	0.157823	0.230872	0.0293554	-0.0274701
PF3D7_1402300	26SproteasomeregulatorysubunitRPN6(RPN6)	-0.178761	-1.20038	-1.27363	-1.17307	-1.39578	-1.20742	-0.163114	-1.68255	-0.230988	-0.427625	-0.106143	-0.400924
PF3D7_1402400	U1smallnuclearribonucleoproteinC,putative	-0.114395	-1.27306	-1.00156	-0.987551	-1.22147	-1.2331	-0.290583	-1.64579	0.0514218	-0.126761	0.0347833	-0.187743
PF3D7_1402500	ubiquitin-40SribosomalproteinS27a,putative	-0.0872023	-1.15212	-0.95438	-1.14902	-1.49979	-1.10444	-0.306434	-1.32286	0.0692683	-0.368343	0.00365723	-0.256806
PF3D7_1402700	U2snRNP-associatedSURPmotif-containingprotein,putative(SR140)	0.0516595	-0.97082	-0.808858	-0.843045	-1.04445	-0.969585	-0.0625201	-1.33126	-0.0145632	-0.174711	-0.0347937	-0.273955
PF3D7_1402800	conservedPlasmodiumprotein,unknownfunction	-0.0588542	-1.18129	-0.956122	-1.00868	-1.24556	-1.06401	-0.181369	-1.57165	-0.0720735	-0.0881339	0.0469385	-0.124241
PF3D7_1402900	conservedPlasmodiumprotein,unknownfunction	-0.0521976	-1.34917	-0.968826	-1.09629	-1.4103	-1.15916	-0.179875	-1.64005	-0.207987	-0.307674	-0.243846	-0.186903
PF3D7_1403000	conservedPlasmodiumprotein,unknownfunction	0.0307046	-1.04604	-0.698184	-0.889303	-0.942642	-1.00774	-0.0645976	-1.34709	0.00546745	-0.342299	-0.113416	-0.102411
PF3D7_1403100	conservedPlasmodiumprotein,unknownfunction	-0.163985	-1.21477	-1.12796	-1.12827	-1.32271	-1.3376	-0.265728	-1.59794	0.0299247	-0.142604	-0.0645904	-0.238019
PF3D7_1403200	conservedPlasmodiumprotein,unknownfunction	-0.308179	-1.15902	-0.899388	-0.786482	-1.1291	-1.1842	-0.167494	-1.51637	0.003809	-0.227953	-0.302174	-0.164323
PF3D7_1403300	conservedPlasmodiumprotein,unknownfunction	-0.20944	-1.31361	-0.998488	-1.11917	-1.31001	-1.25579	-0.264663	-1.64675	-0.0504268	-0.239571	-0.156685	-0.222157
PF3D7_1403400	conservedPlasmodiumprotein,unknownfunction	-0.14838	-1.09104	-0.8884	-0.952411	-1.11819	-1.09576	-0.267999	-1.34751	-0.196468	-0.41596	-0.28621	-0.184666
PF3D7_1403500	conservedPlasmodiumprotein,unknownfunction	-0.00555543	-1.14261	-0.844592	-0.899421	-1.17314	-1.00648	-0.136758	-1.37913	-0.139955	-0.362824	-0.251847	-0.260105
PF3D7_1403600	selenoprotein(Sel1)	-0.255188	-1.00658	-0.914659	-1.03627	-1.22929	-1.11003	-0.0974528	-1.2021	-0.0811344	-0.0286612	-0.411429	-0.271399
PF3D7_1403700	translocationassociatedmembraneprotein,putative(TRAM)	-0.150483	-1.21288	-1.13125	-1.07114	-1.18278	-1.23794	-0.280477	-1.58406	0.174915	-0.14013	0.208417	-0.190542
PF3D7_1403800	nuclearformin-likeprotein(MISFIT)	-0.15409	-1.07059	-0.879928	-0.903066	-1.12224	-1.16446	-0.192532	-1.24867	0.0636822	-0.341779	0.074711	-0.208748
PF3D7_1403900	serine/threonineproteinphosphataseCPPED1,putative(CPPED1)	-0.172616	-1.12427	-1.07034	-1.00389	-1.04579	-1.29917	-0.10476	-1.51083	0.23864	-0.00260619	0.0507702	-0.195221
PF3D7_1404000	DNA-directedRNApolymeraseIIsubunitRPB4,putative(RPB4)	-0.210288	-1.40608	-1.21658	-1.07498	-1.34052	-1.31843	-0.0361705	-1.62488	-0.196324	-0.658966	-0.20772	-0.287047
PF3D7_1404100	cytochromec,putative	0.153477	-1.02025	-0.812392	-0.907787	-0.849226	-0.943357	-0.069734	-1.17901	0.108373	-0.0879718	0.0556443	-0.150122
PF3D7_1404200	conservedPlasmodiumprotein,unknownfunction	0.281433	-1.2131	-0.630389	-0.591408	-1.20531	-0.777643	0.127339	-1.44476	0.285151	-0.279393	0.362821	0.0631713
PF3D7_1404300	secretedookineteadhesiveprotein,putative(SOAP)	0.23513	-0.894194	-0.655629	-0.708595	-0.6689	-0.840088	0.170936	-1.25721	0.165628	0.179615	0.41535	0.212528
PF3D7_1404400	mitochondrialribosomalproteinL16precursor,putative	0.0199584	-1.04965	-1.08182	-0.989922	-1.14007	-1.06074	0.096332	-1.21559	0.184483	0.0527949	0.0163146	-0.131874
PF3D7_1404500	rRNAbiogenesisproteinRRP5,putative(RRP5)	-0.128768	-1.25123	-1.16401	-1.17909	-1.2845	-1.22784	-0.31261	-1.7064	-0.270802	-0.271873	-0.135329	-0.562418
PF3D7_1404600	.1adenylylcyclasealpha(ACalpha)	-0.0553423	-1.15373	-0.933145	-0.904299	-1.31825	-1.13591	-0.195871	-1.41797	-0.0536047	-0.250485	-0.127426	-0.150866
PF3D7_1404600	.2adenylylcyclasealpha(ACalpha)	-0.0553423	-1.15373	-0.933145	-0.904299	-1.31825	-1.13591	-0.195871	-1.41797	-0.0536047	-0.250485	-0.127426	-0.150866
PF3D7_1404600	.3adenylylcyclasealpha	-0.0553423	-1.15373	-0.933145	-0.904299	-1.31825	-1.13591	-0.195871	-1.41797	-0.0536047	-0.250485	-0.127426	-0.150866
PF3D7_1404700	conservedPlasmodiumprotein,unknownfunction	-0.274723	-1.15198	-1.19808	-1.15957	-1.37088	-1.28895	-0.319549	-1.63882	-0.460577	-0.271597	-0.159599	-0.176284
PF3D7_1404800	conservedPlasmodiumprotein,unknownfunction	-0.13384	-1.2085	-1.06934	-1.14141	-1.3001	-1.31828	-0.170277	-1.59487	-0.0444396	-0.137734	0.0641434	-0.239942
PF3D7_1404900	conservedPlasmodiumprotein,unknownfunction	-0.15421	-1.21154	-0.913183	-1.09704	-1.2958	-1.27029	-0.0881655	-1.54156	0.15218	-0.158146	-0.0278799	-0.193099
PF3D7_1405000	conservedPlasmodiumprotein,unknownfunction	-0.0544387	-1.24465	-1.08384	-1.0772	-1.21548	-1.32646	-0.201997	-1.57908	0.0195567	-0.400754	0.0447873	-0.161684
PF3D7_1405100	GTPase-activatingprotein,putative	-0.108394	-1.26148	-1.01617	-0.934043	-1.19423	-1.22386	-0.202095	-1.56692	0.00538111	-0.198647	-0.00276116	-0.0756745
PF3D7_1405200	traffickingproteinparticlecomplexsubunit1,putative(BET5)	-0.149124	-1.19713	-1.0713	-1.09928	-1.04888	-1.11142	-0.0991425	-1.60114	0.0380428	-0.510221	-0.476442	-0.180461
PF3D7_1405300	conservedPlasmodiumprotein,unknownfunction	-0.142894	-1.24838	-1.18358	-1.17419	-1.33737	-1.12567	-0.0792734	-1.63189	0.117998	-0.06955	-0.0504106	-0.250518
PF3D7_1405400	DNAmismatchrepairprotein,putative	-0.0327905	-1.25143	-1.03716	-1.01904	-1.33116	-1.24802	-0.115177	-1.55662	0.0169956	-0.17434	-0.0845942	-0.11313
PF3D7_1405500	COBWdomain-containingprotein1,putative(CBWD1)	-0.135964	-1.32065	-1.07395	-1.17294	-1.20279	-1.37767	-0.176126	-1.70105	-0.188951	-0.365033	-0.164648	-0.24834
PF3D7_1405600	ribonucleotidereductasesmallsubunit(RNR)	-0.0421913	-1.10612	-0.999126	-0.978912	-1.19086	-1.13083	-0.162583	-1.49893	0.243416	0.19835	0.448858	-0.0668757
PF3D7_1405700	RINGzincfingerprotein,putative	-0.0815449	-1.31294	-1.20551	-1.16964	-1.65553	-1.40967	-0.220289	-1.63196	-0.107464	-0.358288	-0.155685	-0.226294
PF3D7_1405800	ribosomebiogenesisproteinBOP1,putative(BOP1)	-0.0650619	-1.17843	-1.10203	-1.06718	-1.28256	-1.24388	-0.231599	-1.5855	0.0234596	-0.142514	-0.0129759	-0.191448
PF3D7_1405900	RNA-bindingprotein,putative	0.11745	-1.22898	-0.924762	-0.904986	-1.3018	-1.11351	-0.247941	-1.54622	0.102497	-0.241289	0.114828	-0.105055
PF3D7_1406000	RNA-bindingprotein,putative	3.11e-05	-1.1296	-0.888486	-0.938905	-1.27245	-0.987297	0.0851534	-1.35518	-0.111408	-0.507597	-0.181871	-0.0503083
PF3D7_1406100	conservedPlasmodiumprotein,unknownfunction	-0.0666691	-1.29341	-1.08367	-1.07985	-1.4196	-1.38005	-0.25045	-1.63704	0.141621	-0.30223	-0.0515173	-0.216895
PF3D7_1406200	conservedPlasmodiumprotein,unknownfunction	-0.109138	-1.22818	-1.12039	-1.0774	-1.30208	-1.24742	-0.250403	-1.63042	-0.0155267	-0.299604	-0.0636503	-0.147055
PF3D7_1406300	glycerophosphodiesterphosphodiesterase(GDPD)	-0.0868537	-1.24749	-0.944145	-0.961649	-1.49949	-1.2102	-0.173091	-1.64038	0.0572064	-0.0988588	0.241288	-0.150969
PF3D7_1406400	PPRrepeatprotein(PPR)	-0.110761	-1.30919	-1.18119	-1.18146	-1.34572	-1.41149	-0.188675	-1.6587	-0.0500379	-0.131543	-0.1986	-0.153366
PF3D7_1406500	WDrepeat-containingprotein65,putative(WDR65)	-0.183287	-1.29608	-1.05656	-1.04367	-1.32561	-1.18358	-0.198285	-1.54486	-0.0246396	-0.142409	-0.0503307	-0.250288
PF3D7_1406600	ATP-dependentClpprotease,putative(ClpC)	-0.0805098	-1.17556	-1.01833	-1.14624	-1.18819	-1.213	-0.225308	-1.58731	-0.0708104	-0.255216	-0.0345949	-0.217713
PF3D7_1406700	vacuolarproteinsorting-associatedprotein29,putative(VPS29)	0.0487435	-1.02952	-0.904223	-0.913773	-1.53536	-1.21507	0.159193	-1.39922	0.344917	-0.0365587	0.169693	-0.028956
PF3D7_1406800	glideosomeassociatedproteinwithmultiplemembranespans3(GAPM3)	0.0419274	-0.985276	-0.914817	-0.865281	-1.06297	-1.10928	-0.148087	-1.48611	-0.0885624	-0.122379	-0.110085	-0.0575309
PF3D7_1406900	radicalSAMprotein,putative	-0.0898409	-1.23478	-1.06401	-0.941212	-1.37065	-1.27163	-0.361963	-1.54864	-0.0215073	-0.223353	-0.186386	-0.356464
PF3D7_1407000	LCCLdomain-containingprotein(CCp3)	-0.0286704	-1.11822	-0.938029	-0.925989	-1.40304	-1.19066	-0.0773763	-1.50677	0.132276	0.0285546	-0.0695921	-0.216818
PF3D7_1407100	rRNA2'-O-methyltransferasefibrillarin,putative(NOP1)	0.0140058	-1.15252	-0.939574	-0.842244	-1.24226	-1.08828	0.197762	-1.23303	-0.11956	-0.207507	0.0345232	0.0295171
PF3D7_1407200	conservedPlasmodiumprotein,unknownfunction	-0.0585652	-1.29412	-1.17725	-1.04091	-1.16838	-1.13839	-0.0935779	-1.61888	-0.116891	-0.0561191	-0.0830119	-0.153114
PF3D7_1407300	pre-mRNA-splicingfactor38B,putative(PRP38B)	-0.111659	-1.12708	-1.00966	-1.12237	-1.26995	-1.22672	-0.196452	-1.55875	0.179857	-0.179408	-0.299038	-0.266551
PF3D7_1407400	conservedPlasmodiumprotein,unknownfunction	-0.0978884	-1.16458	-0.935903	-1.251	-1.17075	-1.45623	-0.22592	-1.70781	0.260784	-0.42219	0.144411	-0.332596
PF3D7_1407500	tRNAm2G10methyltransferasesubunit,putative	-0.405656	-1.2183	-0.959239	-0.927048	-1.40586	-1.26259	-0.0923871	-1.39539	-0.428661	-0.480643	-0.12424	-0.226836
PF3D7_1407600	conservedPlasmodiumprotein,unknownfunction	-0.156213	-0.866495	0.513666	0.597457	-0.986902	-1.02685	0.14387	0.790819	-0.0104001	-0.209556	-0.108317	-0.191249
PF3D7_1407700	conservedPlasmodiumprotein,unknownfunction	-0.0278577	-0.895162	-0.209794	-0.194587	-1.0164	-0.972932	-0.074943	-0.288617	0.0269631	-0.0216032	0.235805	-0.0846894
PF3D7_1407800	plasmepsinIV(PM4)	-0.0507192	-1.15998	-0.990018	-0.925615	-1.26345	-1.12757	-0.0149237	-1.60991	0.16828	-0.0873523	0.255206	-0.0871429
PF3D7_1407900	plasmepsinI(PMI)	-0.0728334	-1.05217	-0.917434	-0.927451	-1.27752	-1.17648	0.0401252	-1.54506	0.250761	0.19598	0.235176	-0.175687
PF3D7_1408000	plasmepsinII	-0.213993	-1.14674	-1.22345	-1.07093	-1.17914	-1.36208	-0.287648	-1.45227	-0.0640119	-0.078801	0.0111912	-0.247213
PF3D7_1408100	plasmepsinIII(HAP)	-0.0132537	-1.1314	-1.08817	-1.1633	-1.36108	-1.05672	-0.00151453	-1.62467	-0.14212	-0.233896	0.263864	-0.243199
PF3D7_1408200	transcriptionfactorwithAP2domain(s)(AP2-G2)	-0.0573213	-1.17961	-1.01206	-0.989822	-1.14841	-1.16287	-0.225031	-1.5436	0.0716679	-0.142477	0.165296	-0.0209548
PF3D7_1408300	conservedPlasmodiumprotein,unknownfunction	-0.108483	-1.31107	-1.11385	-0.973169	-0.876398	-1.0188	0.13306	-1.64069	-0.197507	0.0700159	-0.152015	0.157813
PF3D7_1408400	DNArepairhelicase,putative	-0.122832	-1.26293	-1.05983	-1.06071	-1.31972	-1.29551	-0.1077	-1.66112	0.130464	-0.164077	-0.0523974	-0.210245
PF3D7_1408500	conservedPlasmodiumprotein,unknownfunction	0.064924	-1.19377	-0.971753	-0.990619	-1.12473	-1.07588	-0.473641	-1.73532	-0.306924	-0.420737	0.00497709	-0.112444
PF3D7_1408600	40SribosomalproteinS8e,putative	-0.0276855	-1.00438	-0.703279	-1.03494	-1.31185	-1.00505	0.125656	-1.3027	0.281891	-0.130065	0.109142	-0.0134216
PF3D7_1408700	conservedPlasmodiumprotein,unknownfunction	-0.0595734	-1.24267	-1.04631	-1.03874	-1.27659	-1.20259	-0.235651	-1.61116	0.0652148	-0.161886	0.0210966	-0.169825
PF3D7_1408800	conservedPlasmodiumprotein,unknownfunction	-0.1811	-1.08086	-0.946469	-1.07075	-1.36773	-1.09162	-0.205427	-1.62058	-0.233296	-0.263103	-0.249515	-0.33241
PF3D7_1408900	tRNA-dihydrouridinesynthase,putative	-0.00160056	-1.25292	-1.14682	-1.00088	-1.42657	-1.40138	-0.127403	-1.54844	0.0906716	0.0576313	-0.0556242	-0.0563156
PF3D7_1409000	WDrepeat-containingprotein,putative	-0.281361	-1.31788	-1.08097	-1.11308	-1.35189	-1.35998	-0.145821	-1.62622	-0.128804	-0.181983	-0.0171695	-0.419761
PF3D7_1409100	aldo-ketoreductase,putative	-0.0719579	-1.24076	-1.04231	-0.984458	-1.19131	-1.18519	-0.226862	-1.57226	-0.0417996	-0.207335	0.192832	-0.156928
PF3D7_1409200	.1conservedPlasmodiumprotein,unknownfunction	-0.406171	-1.27436	-1.0957	-1.35364	-1.21123	-1.32386	-0.525951	-1.54272	-0.294807	-0.646002	-0.463504	-0.43641
PF3D7_1409200	.2conservedPlasmodiumprotein,unknownfunction	-0.406171	-1.27436	-1.0957	-1.35364	-1.21123	-1.32386	-0.525951	-1.54272	-0.294807	-0.646002	-0.463504	-0.43641
PF3D7_1409300	DNAdamage-inducibleprotein1,putative(DDI1)	-0.17657	-1.22353	-0.984538	-1.13858	-1.19646	-1.35378	-0.238588	-1.62022	-0.0907572	-0.126744	0.285484	-0.179089
PF3D7_1409400	conservedPlasmodiummembraneprotein,unknownfunction	-0.109692	-1.01179	-0.810139	-0.904958	-1.04242	-1.02848	-0.184797	-1.35327	-0.0193789	-0.0880137	-0.0230697	-0.187061
PF3D7_1409500	conservedPlasmodiumprotein,unknownfunction	-0.055769	-1.19896	-1.01106	-0.906145	-1.15078	-1.23918	-0.250624	-1.56214	-0.135386	-0.312016	-0.0804341	-0.0999409
PF3D7_1409600	conservedPlasmodiumprotein,unknownfunction	-0.126492	-1.3815	-1.11276	-1.17429	-1.33623	-1.32793	-0.253174	-1.74498	0.0400964	-0.311362	-0.167726	-0.317296
PF3D7_1409700	conservedPlasmodiumprotein,unknownfunction	-0.28912	-1.29494	-1.02769	-1.08418	-1.43279	-1.28554	-0.391348	-1.61229	-0.0442198	-0.414946	-0.0842473	-0.301768
PF3D7_1409800	CUGBPElav-likefamilymember2,putative(CELF2)	0.0152661	-1.19801	-1.02452	-1.09448	-1.20979	-1.43861	-0.377677	-1.59452	0.0520403	-0.188893	0.190803	-0.109562
PF3D7_1409900	cytidinediphosphate-diacylglycerolsynthase(CDS)	-0.093606	-1.28655	-1.10483	-1.12355	-1.29138	-1.33769	-0.253732	-1.53527	-0.215657	-0.0871298	-0.0739456	-0.17782
PF3D7_1410000	ERmembraneproteincomplexsubunit2,putative(EMC2)	-0.0612225	-1.36845	-1.19065	-1.22911	-1.36369	-1.41975	-0.654753	-1.79586	0.00796695	-0.428526	-0.0206489	-0.287187
PF3D7_1410100	alpha/betahydrolase,putative	0.000545501	-1.18735	-0.947749	-0.886158	-1.28686	-1.05004	-0.148506	-1.47662	-0.0721365	-0.148144	0.0583557	0.000851072
PF3D7_1410200	cytidinetriphosphatesynthetase	6.8e-05	-1.15014	-1.12359	-1.1209	-1.30007	-1.21456	-0.114962	-1.54588	0.0698741	-0.213466	-0.0881129	-0.11684
PF3D7_1410300	WDrepeat-containingprotein,putative	-0.104171	-1.22172	-0.985221	-1.03308	-1.30853	-1.20506	-0.263031	-1.62483	0.0518087	-0.199168	-0.0460209	-0.188997
PF3D7_1410400	rhoptry-associatedprotein1(RAP1)	-0.381321	-1.25963	-1.05738	-1.18738	-1.42218	-1.44302	-0.315119	-1.65446	-0.231912	-0.0533707	-0.168346	-0.178916
PF3D7_1410500	conservedPlasmodiumprotein,unknownfunction	0.0143082	-0.997118	-0.860866	-1.01582	-1.53101	-1.12985	0.129946	-1.47703	-0.454169	-0.732409	-0.412496	0.265156
PF3D7_1410600	eukaryotictranslationinitiationfactor2gammasubunit,putative	-0.0735473	-1.10173	-1.06038	-1.16214	-1.21909	-1.20511	0.180346	-1.48289	0.172024	0.133662	-0.0339612	-0.121058
PF3D7_1410700	conservedPlasmodiumprotein,unknownfunction	-0.20698	-1.35708	-0.990979	-1.23302	-1.62126	-1.22998	-0.22964	-1.59503	-0.10142	-0.169373	-0.236164	-0.181217
PF3D7_1410800	ankyrin-repeatprotein,putative	-0.0558673	-1.17576	-0.913686	-0.996903	-0.956772	-1.09952	0.0270999	-1.47545	0.144686	-0.168289	-0.0410756	0.0604898
PF3D7_1410900	ribosomematurationproteinSBDS,putative	-0.0837913	-1.29162	-1.08663	-1.13164	-1.30268	-1.18085	-0.148281	-1.63665	-0.0765095	-0.0271128	-0.145142	-0.180131
PF3D7_1411000	.1conservedPlasmodiumprotein,unknownfunction	-0.22586	-1.3256	-1.148	-1.15217	-1.55649	-1.24948	-0.269724	-1.59539	-0.219008	-0.350534	-0.28099	-0.218851
PF3D7_1411000	.2conservedPlasmodiumprotein,unknownfunction	-0.22586	-1.3256	-1.148	-1.15217	-1.55649	-1.24948	-0.269724	-1.59539	-0.219008	-0.350534	-0.28099	-0.218851
PF3D7_1411100	.1conservedPlasmodiummembraneprotein,unknownfunction	-0.159554	-1.23617	-1.07449	-1.17992	-1.06529	-1.19158	-0.0628398	-1.54317	-0.190289	-0.338458	-0.173693	-0.173074
PF3D7_1411100	.2conservedPlasmodiummembraneprotein,unknownfunction	-0.159554	-1.23617	-1.07449	-1.17992	-1.06529	-1.19158	-0.0628398	-1.54317	-0.190289	-0.338458	-0.173693	-0.173074
PF3D7_1411200	rhomboidproteaseROM8(ROM8)	-0.134835	-1.2027	-1.0664	-1.12687	-1.26822	-1.18812	-0.0865461	-1.54972	-0.113444	-0.244517	-0.254356	-0.139196
PF3D7_1411300	conservedPlasmodiumprotein,unknownfunction	-0.253943	-1.26774	-1.20953	-1.20529	-1.30774	-1.41979	-0.399281	-1.57764	-0.302413	-0.540424	-0.130233	-0.312819
PF3D7_1411400	plastidreplication-repairenzyme(PREX)	-0.00104729	-1.22639	-1.02787	-1.00343	-1.24111	-1.15125	-0.0948168	-1.57985	0.0821391	-0.165177	0.161684	-0.18615
PF3D7_1411500	conservedPlasmodiumprotein,unknownfunction	-0.128669	-1.33522	-1.0919	-1.09449	-1.32266	-1.25383	-0.308148	-1.73556	-0.172586	-0.483979	-0.114663	-0.191519
PF3D7_1411600	GTP-bindingprotein,putative	-0.184551	-1.43532	-1.12824	-1.09673	-1.2544	-1.3051	-0.218796	-1.59433	-0.12629	-0.211272	-0.118271	-0.243293
PF3D7_1411700	conservedprotein,unknownfunction	-0.148785	-1.33745	-1.12181	-1.12999	-1.12025	-1.323	-0.313055	-1.66892	0.135313	-0.259648	-0.251536	-0.302817
PF3D7_1411800	conservedPlasmodiumprotein,unknownfunction	-0.0267125	-1.36441	-1.17862	-1.07521	-1.21301	-1.26366	-0.0902752	-1.70848	0.188585	-0.2967	-0.3038	-0.276079
PF3D7_1411900	p1/s1nuclease,putative	-0.290258	-1.31632	-1.27415	-1.18255	-1.67259	-1.3992	-0.258371	-1.70999	-0.114507	-0.402724	0.111096	-0.264409
PF3D7_1412000	p1/s1nuclease,putative	-0.395021	-1.25082	-1.12947	-1.20405	-1.5382	-1.55135	-0.222759	-1.81678	-0.0565521	-0.204444	-0.0245395	-0.403815
PF3D7_1412100	conservedPlasmodiumprotein,unknownfunction	-0.186348	-1.27642	-1.07003	-1.16325	-1.28087	-1.26076	-0.123579	-1.63343	0.0505179	-0.154485	0.101705	-0.267768
PF3D7_1412200	conservedPlasmodiumprotein,unknownfunction	-0.0320718	-1.2107	-1.10342	-1.08421	-1.27958	-1.19611	-0.14211	-1.57114	-0.0666497	-0.272761	0.019949	-0.21111
PF3D7_1412300	nucleartransportfactor2,putative(NTF2)	-0.0865099	-1.26892	-1.04193	-0.826832	-1.03451	-1.27718	-0.31132	-1.63176	-0.133277	-0.336272	-0.235751	0.0874778
PF3D7_1412400	conservedPlasmodiumprotein,unknownfunction	0.0140865	-1.16427	-0.976583	-0.971772	-1.15005	-1.08549	-0.149846	-1.54221	0.136536	-0.179023	-0.0577028	0.0363058
PF3D7_1412500	actinII(ACT2)	-0.0886472	-1.1269	-0.989833	-0.959395	-1.26921	-1.28015	-0.200228	-1.51865	0.0633907	-0.134719	0.257063	-0.162656
PF3D7_1412600	deoxyhypusinesynthase(DHS)	-0.104919	-1.23837	-1.02907	-1.00593	-1.16433	-1.23972	-0.247139	-1.58166	-0.280757	-0.153481	0.181974	-0.130102
PF3D7_1412700	AAAfamilyATPase,putative	-0.0406795	-1.13182	-0.941431	-0.954342	-1.28622	-1.11348	-0.0173704	-1.58126	0.311734	-0.176466	0.10193	-0.048167
PF3D7_1412800	glycylpeptideN-tetradecanoyltransferase(NMT)	-0.0118391	-1.22607	-1.0835	-1.07998	-1.32473	-1.12347	-0.206549	-1.51002	-0.0928535	-0.0107482	0.00982978	-0.0753319
PF3D7_1412900	.1ubiquitin-conjugatingenzyme,putative	0.127698	-1.08658	-0.771263	-0.888244	-1.18482	-1.01968	-0.0807575	-1.43895	0.0866276	-0.0173299	0.224654	0.215884
PF3D7_1412900	.2ubiquitin-conjugatingenzyme,putative	0.127698	-1.08658	-0.771263	-0.888244	-1.18482	-1.01968	-0.0807575	-1.43895	0.0866276	-0.0173299	0.224654	0.215884
PF3D7_1413000	conservedPlasmodiumprotein,unknownfunction	0.165502	-1.09787	-0.849577	-0.845823	-1.05197	-0.991369	-0.199102	-1.60932	0.200557	-0.0265726	0.0423917	0.144613
PF3D7_1413100	conservedPlasmodiumprotein,unknownfunction	-0.236135	-1.32067	-1.1511	-1.17508	-1.5025	-1.3543	-0.263227	-1.65833	-0.140168	-0.470048	-0.207555	-0.305715
PF3D7_1413200	conservedPlasmodiumprotein,unknownfunction	0.0140842	-1.19487	-0.909404	-0.855699	-1.11075	-0.857349	-0.0654849	-1.57594	0.173954	0.144696	0.0960085	-0.0546077
PF3D7_1413300	conservedPlasmodiumprotein,unknownfunction	-0.0924419	-1.07434	-0.882825	-1.08742	-1.05848	-0.952132	-0.115336	-1.18432	-0.0174026	-0.532914	-0.331545	-0.498958
PF3D7_1413400	30SribosomalproteinS9,putative	0.00190176	-1.19564	-1.06858	-1.10773	-1.12871	-1.10236	-0.0952596	-1.63681	0.0520774	-0.10683	0.0318898	-0.151437
PF3D7_1413500	FeSassemblyATPaseSufC(SufC)	0.029896	-1.1176	-1.01738	-0.931692	-1.15919	-1.30409	-0.221916	-1.64515	0.165296	0.0486212	-0.0416048	0.000937873
PF3D7_1413600	conservedPlasmodiumprotein,unknownfunction	-0.0962656	-1.27024	-1.11007	-1.09319	-1.34417	-1.15938	-0.244517	-1.67646	0.0794506	-0.214808	-0.306113	-0.214424
PF3D7_1413700	conservedPlasmodiumprotein,unknownfunction	-0.139577	-1.17496	-0.958857	-1.07258	-1.23047	-1.21619	-0.125558	-1.5267	-0.0906366	-0.308928	0.0985272	-0.205339
PF3D7_1413800	diphthamidebiosynthesisprotein1,putative(DPH1)	-0.0426203	-1.32242	-1.07592	-1.0833	-1.37812	-1.18306	-0.315685	-1.63458	0.105624	-0.0299655	0.0319815	-0.13195
PF3D7_1413900	DnaJprotein,putative	0.155281	-1.18659	-0.972399	-0.968162	-1.34821	-1.08068	-0.0961492	-1.6091	0.191917	-0.0236694	0.417963	-0.112255
PF3D7_1414000	26SproteasomeregulatorysubunitRPN13,putative(RPN13)	-0.182079	-1.08343	-1.01818	-1.06899	-1.14054	-1.08032	-0.318253	-1.33251	0.0686962	-0.533547	-0.123889	-0.268913
PF3D7_1414100	conservedPlasmodiumprotein,unknownfunction	-0.0477296	-1.19054	-1.00212	-0.996916	-1.36994	-1.2401	-0.041329	-1.48879	0.000357826	-0.225403	0.0032465	-0.058698
PF3D7_1414200	conservedPlasmodiumprotein,unknownfunction	-0.109065	-1.38914	-1.02887	-1.12243	-1.522	-1.4331	-0.2879	-1.58553	-0.171792	-0.631457	-0.270847	-0.313555
PF3D7_1414300	60SribosomalproteinL10,putative	-0.0139949	-1.06196	-0.998986	-1.042	-0.770026	-1.10619	-0.0749608	-1.33298	0.141272	0.375477	0.0756823	0.115967
PF3D7_1414400	serine/threonineproteinphosphatasePP1(PP1)	-0.0653151	-1.08283	-0.901275	-0.966478	-1.16712	-1.09818	-0.0749919	-1.38842	0.0378122	-0.099662	-0.0116652	-0.210441
PF3D7_1414500	atypicalproteinkinase,ABC-1family,putative(ABCk2)	-0.0261029	-1.23757	-1.02982	-1.06923	-1.30617	-1.23214	-0.195499	-1.5266	-0.0814234	-0.189049	-0.0271761	-0.117488
PF3D7_1414600	RNAguanylyltransferase(Pgt1)	-0.040586	-1.21697	-1.11424	-1.09907	-1.28446	-1.23929	-0.157893	-1.5831	-0.145964	0.0461599	-0.0237416	-0.14275
PF3D7_1414700	ubiquitincarboxyl-terminalhydrolase,putative	-0.119797	-1.3639	-1.07288	-1.1425	-1.36401	-1.30554	-0.283576	-1.69958	-0.0393809	-0.2451	-0.0748032	-0.196385
PF3D7_1414800	smallnuclearribonucleoprotein-associatedproteinB,putative(SMB1)	-0.0365769	-1.18197	-0.933748	-1.03192	-1.50164	-1.29523	0.0726452	-1.52715	0.231136	-0.231281	0.140682	-0.0979181
PF3D7_1414900	ATP-dependentprotease,putative	0.0146523	-1.24035	-1.11101	-1.05836	-1.3956	-1.25978	-0.186959	-1.69107	-0.190056	-0.285496	-0.00838553	-0.1473
PF3D7_1415000	uracil-DNAglycosylase(UDG)	-0.212911	-1.14497	-1.1456	-1.16513	-1.19864	-0.993597	0.0909561	-1.5141	-0.0210382	-0.225212	-0.143682	-0.19861
PF3D7_1415100	conservedPlasmodiumprotein,unknownfunction	-0.198887	-1.30471	-1.00536	-1.16305	-1.30529	-1.31796	-0.25144	-1.56626	-0.153085	-0.479903	-0.474648	-0.359342
PF3D7_1415200	DNA-directedRNApolymeraseI/IIIsubunit,putative	-0.1137	-1.08851	-0.888082	-1.14211	-1.28415	-1.01381	-0.226259	-1.24797	0.0878053	-0.309071	-0.332983	-0.390301
PF3D7_1415300	RNA-bindingproteinNova-1,putative	-0.223164	-1.14961	-0.873006	-1.06061	-1.09379	-1.22625	-0.0728779	-1.51365	0.010816	-0.205533	0.11406	-0.133307
PF3D7_1415400	conservedPlasmodiumprotein,unknownfunction	0.021153	-1.32494	-1.05769	-1.04483	-1.25256	-1.19758	-0.120708	-1.61968	0.0715014	-0.262436	0.0744714	-0.127922
PF3D7_1415500	conservedPlasmodiummembraneprotein,unknownfunction	-0.100662	-1.35995	-1.11986	-1.14288	-1.38778	-1.3318	-0.164397	-1.69837	-0.0775526	-0.327273	-0.184162	-0.137567
PF3D7_1415600	conservedPlasmodiumprotein,unknownfunction	-0.147653	-1.28334	-0.98785	-1.14208	-1.2326	-1.27413	-0.265361	-1.66215	-0.0256484	-0.244503	-0.0410265	-0.0905333
PF3D7_1415700	serineC-palmitoyltransferase,putative	-0.249599	-1.28464	-1.14979	-1.10431	-1.33401	-1.28807	-0.0434763	-1.53773	0.162732	-0.100856	0.200306	-0.0861361
PF3D7_1415800	dimethyladenosinetransferase,putative	-0.117755	-1.26196	-1.08179	-1.11792	-1.1359	-1.22262	-0.151967	-1.62364	0.0936659	-0.100075	0.0320467	-0.18734
PF3D7_1415900	zincfingerprotein,putative	-0.151019	-1.02339	-1.0053	-1.15725	-1.15432	-1.1255	-0.175667	-1.38407	0.228073	-0.243831	-0.517108	-0.348776
PF3D7_1416000	conservedPlasmodiumprotein,unknownfunction	-0.270352	-1.09911	-1.14886	-1.07084	-1.28493	-1.16178	0.0389409	-1.43447	0.285796	0.0216208	-0.18288	-0.181136
PF3D7_1416100	proteinSEY1,putative(SEY1)	-0.0194974	-1.27295	-1.06444	-0.98277	-1.21454	-1.22953	-0.18415	-1.63524	0.00476231	-0.0636103	-0.0211059	-0.0453537
PF3D7_1416200	metacaspase-likeprotein(MCA3)	-0.147004	-1.26925	-1.10349	-1.09743	-1.34701	-1.22633	-0.252305	-1.63908	0.0719849	-0.138041	-0.00153386	-0.187154
PF3D7_1416300	conservedprotein,unknownfunction	-0.0357567	-1.27386	-1.07117	-1.0549	-1.5293	-1.18425	-0.150833	-1.53503	-0.10944	-0.382958	0.160127	-0.149813
PF3D7_1416400	conservedPlasmodiumprotein,unknownfunction	0.0376496	-1.14948	-0.946084	-0.987838	-1.33688	-1.08291	-0.113278	-1.47102	-0.110717	-0.206836	-0.121743	-0.0365194
PF3D7_1416500	NADP-specificglutamatedehydrogenase(GDH1)	-0.152309	-0.718088	-0.844645	-0.782063	-0.80353	-1.03826	0.151425	0.000917187	-0.0419088	-0.239656	0.112453	-0.215922
PF3D7_1416600	conservedPlasmodiumprotein,unknownfunction	0.0150883	-0.453095	-0.394987	-0.263018	-0.812801	-0.812911	0.133967	0.454406	-0.0092088	-0.175601	-0.00116711	-0.106322
PF3D7_1416700	conservedPlasmodiumprotein,unknownfunction	-0.293805	-1.0778	-1.05316	-1.21897	-0.964119	-1.23706	-0.00855403	-1.26795	-0.054182	-0.150186	0.0778535	-0.352065
PF3D7_1416800	lysine--tRNAligase,putative	-0.0373487	-1.23849	-1.02364	-1.16813	-1.22145	-1.29539	-0.253281	-1.55309	-0.106414	-0.146707	0.0353697	-0.0801679
PF3D7_1416900	prefoldinsubunit2,putative	-0.112397	-1.19742	-1.12115	-1.12586	-1.11703	-1.12377	-0.141832	-1.52592	-0.0423727	-0.345891	0.101132	-0.218698
PF3D7_1417000	innermembranecomplexprotein1l,putative(IMC1l)	-0.0828215	-1.26328	-1.07794	-1.11398	-1.19083	-1.24285	-0.308249	-1.53721	0.0940259	0.110132	0.252283	-0.158876
PF3D7_1417100	conservedPlasmodiumprotein,unknownfunction	-0.164409	-1.18869	-1.06924	-1.09833	-1.62718	-1.38401	-0.115939	-1.64949	0.0197721	0.0345331	-0.0161285	-0.28011
PF3D7_1417200	NOTfamilyprotein,putative	-0.134293	-1.27168	-1.12646	-1.15418	-1.39522	-1.28558	-0.255646	-1.62934	-0.0311175	-0.243337	0.00451988	-0.172535
PF3D7_1417300	cysteineproteaseATG4,putative(ATG4)	-0.19224	-1.32135	-1.09967	-1.2525	-1.43619	-1.29914	-0.209388	-1.70012	-0.120474	-0.43892	-0.0507723	-0.175266
PF3D7_1417400	rapguaninenucleotideexchangefactor,putative,pseudogene(EPAC)	-0.154401	-1.26791	-1.07592	-1.07767	-1.37393	-1.27049	-0.171658	-1.6455	0.00440588	-0.149818	0.0778259	-0.149885
PF3D7_1417500	H/ACAribonucleoproteincomplexsubunit4,putative(CBF5)	-0.0236369	-1.14147	-1.13562	-0.975064	-1.29614	-1.15291	-0.158932	-1.50287	0.00223994	0.162249	0.0407924	-0.123032
PF3D7_1417600	conservedPlasmodiumprotein,unknownfunction	-0.0985651	-1.25256	-1.05658	-1.05471	-1.3433	-1.25833	-0.230672	-1.65345	0.0353911	-0.126399	0.104314	-0.123057
PF3D7_1417700	conservedPlasmodiumprotein,unknownfunction	-0.174391	-1.22641	-1.03453	-1.05481	-1.45434	-1.10454	-0.129086	-1.36255	-0.171711	-0.159527	-0.0981735	-0.245499
PF3D7_1417800	DNAreplicationlicensingfactorMCM2(MCM2)	-0.157655	-1.18448	-1.13337	-1.11103	-1.11932	-1.2497	-0.196353	-1.56582	0.169005	-0.0231064	0.255095	-0.128778
PF3D7_1417900	conservedPlasmodiumprotein,unknownfunction	-0.197114	-0.913029	-0.827893	-0.79586	-1.04735	-0.932359	-0.147475	-1.00691	-0.0810019	-0.30212	-0.23554	-0.222141
PF3D7_1418000	ubiquitinfusiondegradationproteinUFD1,putative(UFD1)	-0.155451	-1.21126	-1.0514	-1.16546	-1.43962	-1.26942	-0.331439	-1.50548	0.0353138	-0.260018	-0.217175	-0.281374
PF3D7_1418100	liverspecificprotein1,putative(LISP1)	-0.0168296	-1.11099	-0.893499	-0.932614	-1.22466	-1.20269	-0.228879	-1.57005	0.117393	-0.20928	0.120419	-0.143198
PF3D7_1418200	conservedPlasmodiumprotein,unknownfunction	-0.334675	-1.32111	-1.2388	-1.22691	-1.57542	-1.31192	-0.22369	-1.63032	0.0516319	-0.361716	-0.457086	-0.355771
PF3D7_1418300	calmodulin,putative	-0.0785804	-1.02363	-0.789724	-0.866489	-0.954464	-1.04905	-0.21408	-1.53737	0.242944	0.278546	0.244555	-0.0351921
PF3D7_1418900	DEAD/DEAHboxATP-dependentRNAhelicase,putative	-0.0485033	-1.27816	-1.07668	-1.11634	-1.3976	-1.32925	-0.240699	-1.66867	-0.0167215	-0.122876	0.158697	-0.178566
PF3D7_1419000	conservedPlasmodiumprotein,unknownfunction	-0.111805	-1.24525	-1.03542	-0.957055	-1.36714	-1.15442	-0.111397	-1.56153	-0.0938352	-0.138628	0.0103164	-0.0745866
PF3D7_1419100	ATP-dependentRNAhelicase,putative	-0.0629892	-1.19689	-1.00401	-1.05303	-1.26825	-1.14973	-0.108514	-1.6368	0.107641	-0.0582354	0.0426899	-0.0182534
PF3D7_1419200	thioredoxin-likeprotein,putative	-0.0294506	-1.38595	-1.01432	-1.17038	-1.48086	-1.24355	-0.189623	-1.6763	-0.165095	-0.371548	-0.129989	-0.176659
PF3D7_1419300	glutathioneS-transferase(GST)	-0.151379	-1.21781	-1.19451	-1.30763	-1.29588	-1.33245	-0.289335	-1.60216	0.116014	-0.192778	-0.513419	-0.300644
PF3D7_1419400	conservedPlasmodiummembraneprotein,unknownfunction	-0.091167	-1.25794	-1.1234	-1.09879	-1.35443	-1.22449	-0.157171	-1.62449	-0.0534606	-0.197078	-0.0337891	-0.108757
PF3D7_1419500	conservedPlasmodiumprotein,unknownfunction	-0.0417343	-1.29844	-1.23761	-1.04344	-1.23783	-1.18749	-0.356067	-1.68795	-0.0604463	-0.455056	0.03631	-0.0766289
PF3D7_1419600	conservedPlasmodiumprotein,unknownfunction	-0.0728983	-1.24172	-1.04479	-1.0384	-1.2621	-1.18355	-0.125847	-1.58279	0.097755	-0.288452	-0.0198986	-0.109914
PF3D7_1419700	conservedPlasmodiumprotein,unknownfunction	-0.124305	-1.30253	-1.17465	-1.20837	-1.12726	-1.20147	-0.300493	-1.56202	0.0325205	-0.240242	-0.122378	-0.164025
PF3D7_1419800	.1glutathionereductase(GR)	-0.0869594	-1.11886	-1.07034	-1.07551	-1.22011	-1.10144	-0.148163	-1.44733	-0.0209194	-0.162712	0.181747	-0.105133
PF3D7_1419800	.2glutathionereductase(GR)	-0.0869594	-1.11886	-1.07034	-1.07551	-1.22011	-1.10144	-0.148163	-1.44733	-0.0209194	-0.162712	0.181747	-0.105133
PF3D7_1419900	YTHdomain-containingprotein,putative	-0.0175181	-1.31643	-1.10044	-1.01494	-1.39008	-1.22619	-0.148084	-1.64404	-0.114361	-0.220426	-0.175622	-0.171012
PF3D7_1420000	splicingfactor3Bsubunit4,putative(SF3B4)	-0.0913427	-1.15602	-0.985392	-1.0269	-1.28535	-1.24708	-0.0205907	-1.52576	0.03007	-0.00665419	0.0590714	-0.0660676
PF3D7_1420100	conservedPlasmodiumprotein,unknownfunction	-0.113079	-1.08901	-1.0478	-0.965343	-1.18492	-1.24238	-0.148308	-1.58399	0.109276	0.0220072	0.00321065	-0.0512204
PF3D7_1420200	tetratricopeptiderepeatfamilyprotein,putative	-0.178758	-1.41198	-1.24357	-1.16459	-1.44244	-1.31344	-0.290152	-1.75749	-0.111678	-0.293307	-0.149789	-0.230812
PF3D7_1420300	zincfingerprotein,putative	-0.035129	-1.31713	-1.01	-1.30463	-1.45478	-1.21547	-0.41882	-1.77174	-0.151713	-0.348973	-0.217967	-0.37568
PF3D7_1420400	glycine--tRNAligase(GlyRS)	-0.0863382	-1.26366	-1.11535	-1.18466	-1.4572	-1.11702	-0.232301	-1.58725	0.0582058	0.14037	0.122253	-0.16244
PF3D7_1420500	conservedPlasmodiummembraneprotein,unknownfunction	-0.0310697	-1.30762	-0.994245	-0.964421	-1.33349	-1.23466	-0.209092	-1.6827	0.0599497	-0.255314	0.00158719	-0.0432982
PF3D7_1420600	pantothenatekinase,putative(PANK)	-0.135472	-1.1875	-1.09047	-1.08269	-1.40537	-1.21914	-0.245296	-1.61837	-0.0456037	-0.381334	-0.175097	-0.294397
PF3D7_1420700	surfaceproteinP113(P113)	0.0473591	-1.25853	-1.09757	-1.07321	-1.19546	-1.07515	-0.200552	-1.64552	0.068923	-0.00345539	-0.00634727	-0.10409
PF3D7_1420800	dynein-associatedprotein,putative	-0.070395	-1.17838	-0.998413	-1.05474	-1.50478	-1.24676	-0.348723	-1.48463	-0.125216	-0.213602	0.0481037	-0.279613
PF3D7_1420900	mannose-1-phosphateguanyltransferase,putative	-0.021681	-1.22111	-1.00381	-1.16669	-1.01826	-1.18277	-0.086893	-1.39837	0.126877	-0.128115	0.00219901	-0.198127
PF3D7_1421000	conservedPlasmodiumprotein,unknownfunction	-0.164271	-1.10763	-1.00148	-1.07625	-1.48293	-1.02124	-0.139093	-1.44852	-0.0504501	-0.274907	-0.266712	-0.0911029
PF3D7_1421100	conservedPlasmodiumprotein,unknownfunction	-0.0385001	-1.2373	-1.0266	-1.03857	-1.354	-1.17284	-0.263274	-1.65388	0.0305233	-0.0740607	-0.0457424	-0.109182
PF3D7_1421200	40SribosomalproteinS25(RPS25)	-0.0425738	-1.13933	-0.777035	-0.725047	-1.30256	-0.858393	0.122893	-1.37681	0.0307556	-0.0268209	0.254651	0.0165583
PF3D7_1421300	conservedPlasmodiumprotein,unknownfunction	0.0272552	-1.13274	-0.930358	-0.83889	-1.14658	-1.06265	-0.191356	-1.49836	0.117074	0.0137484	0.107467	-0.0879547
PF3D7_1421400	DNA-directedRNApolymeraseIIIsubunitC,putative	-0.0648897	-1.23448	-0.946251	-1.07024	-1.23954	-1.22547	-0.16529	-1.54962	0.0289328	-0.187983	-0.065398	-0.111392
PF3D7_1421500	mitochondrialimportinnermembranetranslocasesubunitTIM8,putative(TIM8)	-0.256282	-1.29766	-1.24406	-1.17057	-1.36217	-1.26595	-0.229922	-1.71357	-0.354464	-0.1887	-0.484101	-0.160014
PF3D7_1421600	conservedPlasmodiumprotein,unknownfunction	-0.134947	-1.21238	-1.03459	-1.06034	-1.29139	-1.2367	-0.287306	-1.60374	-0.0807888	-0.332727	-0.242936	-0.182024
PF3D7_1421800	conservedPlasmodiumprotein,unknownfunction	-0.075437	-1.22797	-0.90498	-0.941504	-1.12269	-1.24765	-0.253685	-1.64757	0.0221402	0.0820682	0.125006	-0.0772697
PF3D7_1421900	coppertransporter,putative	-0.120697	-1.15086	-0.888211	-1.03904	-1.20856	-1.16745	-0.203538	-1.60593	0.078101	0.0634743	-0.128476	-0.083639
PF3D7_1422000	conservedPlasmodiumprotein,unknownfunction	-0.217941	-1.02329	-0.995039	-0.926741	-1.06399	-1.01683	-0.0760274	-1.20145	-0.379185	-0.239275	-0.206072	-0.182808
PF3D7_1422100	mitochondrialribosomalproteinL21precursor,putative	-0.20627	-1.27389	-1.13616	-1.08857	-1.22118	-1.27387	-0.200814	-1.60011	-0.161026	-0.048133	0.198776	-0.0621646
PF3D7_1422200	conservedPlasmodiumprotein,unknownfunction	-0.239383	-1.45226	-1.11911	-1.34878	-1.47781	-1.2603	-0.334033	-1.79636	-0.448734	-0.694929	-0.445742	-0.419938
PF3D7_1422300	DnaJprotein,putative	-0.207952	-1.32144	-1.09601	-1.27863	-1.42695	-1.3675	-0.128044	-1.60744	-0.340697	-0.190886	-0.267329	-0.0543163
PF3D7_1422400	conservedPlasmodiumprotein,unknownfunction	-0.117159	-1.26831	-1.14052	-1.12069	-1.34624	-1.23664	-0.177907	-1.70313	0.0347426	-0.150267	-0.077097	-0.212222
PF3D7_1422500	ERAD-associatedE3ubiquitin-proteinligaseHRD1(HRD1)	-0.123189	-1.08649	-0.994939	-1.03758	-1.05556	-1.1897	-0.139019	-1.39745	0.17147	-0.174369	-0.0656167	-0.0528225
PF3D7_1422600	conservedPlasmodiumprotein,unknownfunction	-0.116414	-1.17554	-1.08726	-0.998728	-1.29865	-1.26104	-0.148496	-1.60009	0.00970106	-0.0373033	0.0426271	-0.143906
PF3D7_1422700	conservedPlasmodiumprotein,unknownfunction	-0.0413619	-1.23509	-0.985509	-0.990603	-1.26534	-1.10586	-0.204127	-1.65946	0.193613	-0.0013326	0.0107047	-0.112383
PF3D7_1422800	actin-relatedprotein,putative(ARP4a)	-0.103319	-1.20314	-0.947242	-0.92124	-1.28002	-1.15013	-0.153486	-1.6547	0.240174	0.13236	0.0741272	-0.0247826
PF3D7_1422900	14-3-3protein,putative	-0.0524266	-1.32495	-1.13823	-0.979523	-1.47346	-1.32981	-0.194121	-1.75763	0.0271625	-0.137418	0.134689	-0.0518047
PF3D7_1423000	nucleolarGTP-bindingprotein2,putative(NOG2)	-0.0782829	-1.2864	-1.16898	-1.12518	-1.44955	-1.2755	-0.106674	-1.55229	-0.114373	-0.0354524	0.128579	-0.154606
PF3D7_1423100	ankyrin,putative	-0.1077	-1.22277	-1.07818	-1.00666	-1.47707	-1.10547	-0.0357101	-1.55513	0.0471178	0.0252287	-0.0145759	-0.294243
PF3D7_1423200	peptidyl-prolylcis-transisomerase(CYP52)	-0.0648198	-1.16103	-1.08049	-1.07491	-1.37767	-1.14783	-0.249041	-1.48373	-0.0670572	-0.448853	-0.27828	-0.281483
PF3D7_1423300	serine/threonineproteinphosphatase7(PP7)	-0.142048	-1.03028	-0.890298	-0.715998	-1.04378	-0.760642	-0.0668449	-1.14633	-0.0698314	-0.244242	-0.385039	-0.197292
PF3D7_1423400	conservedPlasmodiummembraneprotein,unknownfunction	0.0474417	-0.289403	-0.183592	0.132718	-0.226473	-0.314691	0.0669403	0.0875974	0.00682889	-0.224652	-0.0787223	-0.162546
PF3D7_1423500	conservedPlasmodiumprotein,unknownfunction	-0.145352	-1.2874	-1.04283	-0.900871	-1.18686	-0.746999	-0.261973	-1.55591	-0.0503239	-0.264411	-0.121909	-0.10957
PF3D7_1423600	calcium-dependentproteinkinase,putative	-0.163503	-1.18175	-0.939645	-0.859987	-1.13761	-1.0586	-0.0349151	-1.37588	-0.200434	-0.345062	-0.00709024	-0.0945071
PF3D7_1423700	conservedPlasmodiumprotein,unknownfunction	-0.104364	-1.24429	-1.10903	-1.0643	-1.37844	-1.22286	-0.17871	-1.59978	0.13126	0.0291372	0.0802441	-0.177816
PF3D7_1423800	vacuolarproteinsorting-associatedprotein3,putative(VPS3)	0.0075428	-1.18107	-0.997342	-1.00357	-1.20929	-1.10346	-0.254837	-1.60656	0.048875	-0.183442	0.0695413	-0.0257286
PF3D7_1424100	60SribosomalproteinL5,putative	0.158851	-1.03198	-1.08244	-0.954803	-1.32026	-1.14067	-0.082801	-1.33872	0.0958101	0.000554236	0.178876	-0.0479398
PF3D7_1424400	60SribosomalproteinL7-3,putative	0.160419	-1.02845	-0.765832	-0.659454	-1.13639	-1.09198	0.00197752	-1.4063	0.119252	-0.00540827	0.234922	0.114939
PF3D7_1425200	enoyl-CoAhydratase,putative	-0.192473	-1.44987	-1.40573	-1.33852	-1.51591	-1.43302	-0.556954	-1.73077	-0.311097	-0.33486	0.00979864	-0.504435
PF3D7_1425300	conservedPlasmodiumprotein,unknownfunction	-0.024111	-1.03892	-0.878716	-0.917208	-1.24363	-1.15026	-0.247533	-1.37526	-0.177971	-0.345458	-0.216027	-0.247214
PF3D7_1425400	DEAD/DEAHboxhelicase,putative	-0.0736533	-1.19272	-1.1441	-0.969299	-1.22961	-1.04896	-0.231103	-1.5424	0.025159	-0.17083	0.142413	-0.222458
PF3D7_1425500	conservedPlasmodiumprotein,unknownfunction	0.192662	0.202202	-0.0142631	0.635796	-0.385387	1.10673	0.110338	0.400121	-0.0980852	-0.267045	-0.249122	-0.0529153
PF3D7_1425600	zincfingerprotein,putative	0.730355	2.30401	1.36289	1.58262	0.707427	1.26792	0.797892	2.33103	0.0787116	-0.312345	-0.0412999	-0.0628229
PF3D7_1425700	conservedPlasmodiumprotein,unknownfunction	-0.0665771	-1.07206	-0.972997	-0.812253	-1.28384	-1.17494	0.0961401	-1.37585	0.0502223	0.0171638	-0.072973	-0.0758774
PF3D7_1425800	conservedPlasmodiumprotein,unknownfunction	-0.135373	-1.15618	-1.14352	-1.02255	-1.43367	-1.18717	-0.416349	-1.66794	-0.0521907	-0.201532	-0.0934517	-0.134063
PF3D7_1425900	conservedPlasmodiumprotein,unknownfunction	-0.139205	-1.32442	-1.09591	-0.969043	-1.3121	-1.31277	-0.271618	-1.62114	-0.00698426	-0.189846	-0.0238509	-0.051422
PF3D7_1426000	60SribosomalproteinL21(RPL21)	-0.176444	-0.978109	-0.906507	-0.932442	-0.913858	-0.973605	-0.132676	-1.44938	0.328688	0.0197596	0.213681	-0.0147941
PF3D7_1426100	basictranscriptionfactor3b,putative	-0.0652688	-1.05732	-0.875977	-0.745438	-1.15224	-0.786163	-0.0775164	-1.53345	0.0302861	0.197389	-0.0303114	-0.0763052
PF3D7_1426200	proteinarginineN-methyltransferase1(PRMT1)	0.0322159	-1.18933	-0.999029	-0.872326	-1.22592	-1.20416	-0.183331	-1.65605	-0.00353779	0.106384	0.0494369	-0.0912454
PF3D7_1426300	dynein-associatedprotein,putative	-0.0846285	-1.25015	-1.11677	-0.996692	-1.37681	-1.21627	-0.095454	-1.68345	0.0539122	-0.0401392	0.0509812	-0.188143
PF3D7_1426400	MORNrepeatprotein,putative	-0.144248	-1.17679	-0.866638	-0.973545	-1.17815	-1.23234	-0.335803	-1.49758	0.054317	-0.112216	-0.375699	-0.238463
PF3D7_1426500	ABCtransporterGfamilymember2(ABCG2)	-0.102727	-1.1047	-1.09838	-1.14053	-1.2262	-1.1442	-0.21787	-1.65967	0.0257937	0.146321	0.232122	-0.127317
PF3D7_1426600	conservedPlasmodiumprotein,unknownfunction	0.0671861	-1.33412	-1.04369	-1.00457	-1.20182	-1.20753	-0.217131	-1.70499	0.0349162	-0.226709	0.00543904	-0.0681305
PF3D7_1426700	phosphoenolpyruvatecarboxylase(PEPC)	-0.037383	-1.21755	-1.12465	-1.09521	-1.30478	-1.1848	-0.123405	-1.62199	0.120221	-0.0366322	0.0810816	-0.0847547
PF3D7_1426800	conservedPlasmodiumprotein,unknownfunction	-0.0986334	-1.37971	-1.19516	-1.2035	-1.5091	-1.34045	-0.26462	-1.70466	-0.149364	-0.249789	-0.123697	-0.153031
PF3D7_1426900	ubiquinol-cytochromecreductasehingeprotein,putative	0.0443293	-1.06512	-1.03718	-1.0756	-1.40907	-1.23516	-0.164608	-1.4122	0.0979761	0.396793	0.225604	0.0200891
PF3D7_1427000	conservedPlasmodiumprotein,unknownfunction	-0.0998332	-1.19731	-1.02931	-0.968844	-1.2379	-1.17444	-0.281887	-1.66224	-0.0090388	-0.0616165	0.107326	-0.0662723
PF3D7_1427100	lipase,putative	-0.0385754	-1.22967	-1.09835	-0.985783	-1.39898	-1.2246	-0.184581	-1.57493	-0.0594468	-0.0978811	0.0229346	-0.0309263
PF3D7_1427200	selenoprotein(Sel4)	-0.181526	-1.29307	-1.15449	-1.0521	-1.4271	-1.17769	-0.297395	-1.79587	-0.372133	-0.225656	-0.464366	-0.123539
PF3D7_1427300	conservedPlasmodiumprotein,unknownfunction	-0.287337	-1.33253	-1.0926	-1.18911	-1.43755	-1.34357	-0.309896	-1.64389	-0.308036	-0.273832	-0.226989	-0.225181
PF3D7_1427400	.1conservedPlasmodiummembraneprotein,unknownfunction	-0.354381	-1.33539	-1.08118	-1.2689	-1.59454	-1.4941	-0.379107	-1.57955	-0.304834	-0.526278	-0.151438	-0.278184
PF3D7_1427400	.2conservedPlasmodiummembraneprotein,unknownfunction	-0.354381	-1.33539	-1.08118	-1.2689	-1.59454	-1.4941	-0.379107	-1.57955	-0.304834	-0.526278	-0.151438	-0.278184
PF3D7_1427500	DNAmismatchrepairproteinMSH2,putative(MSH2-1)	-0.136497	-1.16386	-1.04632	-1.00719	-1.39245	-1.23603	-0.235218	-1.6877	0.0169429	0.0517962	-0.0340432	-0.0158149
PF3D7_1427600	CorA-likeMg2+transporterprotein,putative	-0.0899709	-1.2116	-1.21198	-1.11499	-1.42985	-1.26481	-0.309453	-1.67416	0.166176	0.127705	0.215786	-0.185894
PF3D7_1427700	conservedPlasmodiumprotein,unknownfunction	0.0617664	-1.38605	-0.879384	-0.957648	-0.982167	-0.99437	-0.487238	-1.51471	0.11839	0.25375	0.708447	0.118436
PF3D7_1427800	exosomecomplexexonucleaseRRP41,putative(RRP41)	-0.0917844	-1.16944	-0.911249	-0.977859	-1.37681	-1.13858	-0.144368	-1.7174	0.0438217	0.2561	0.257785	-0.0783179
PF3D7_1427900	conservedprotein,unknownfunction	-0.188112	-1.17584	-0.889896	-1.01164	-1.09052	-0.985121	-0.0666344	-1.51487	0.236649	-0.0260946	0.192449	0.0479006
PF3D7_1428000	conservedPlasmodiummembraneprotein,unknownfunction	-0.219159	-1.37335	-1.14237	-1.16918	-1.54213	-1.28379	-0.209312	-1.64066	-0.224092	-0.48616	-0.265972	-0.234952
PF3D7_1428100	WWdomain-bindingprotein11,putative	-0.125622	-1.29896	-1.14573	-1.10839	-1.28484	-1.24875	-0.160919	-1.64702	-0.239148	-0.142933	0.021916	-0.170277
PF3D7_1428200	metabolite/drugtransporter,putative	-0.0646756	-1.29301	-1.03923	-1.18528	-1.3553	-1.2935	-0.326813	-1.75048	0.0878121	-0.0746883	-0.0487279	-0.147261
PF3D7_1428300	proliferation-associatedprotein2g4,putative	-0.0348703	-1.12374	-0.86726	-1.04286	-1.23311	-1.05104	-0.192079	-1.42655	-0.0897065	0.188199	0.0922768	-0.0107531
PF3D7_1428400	WDandtetratricopeptiderepeatsprotein1,putative(WDTC1)	-0.100615	-1.01298	-0.883288	-0.867765	-1.09316	-1.08287	-0.109943	-1.51654	-0.0501335	-0.120775	0.0414077	-0.0793231
PF3D7_1428500	proteinkinase,putative	-0.0231991	-1.28513	-1.00959	-1.02329	-1.28543	-1.18362	-0.208403	-1.69978	0.014182	-0.181566	0.0384165	-0.0922088
PF3D7_1428600	peptidechainreleasefactor1,putative	-0.0658412	-1.24104	-0.96322	-0.853076	-1.21408	-1.11999	0.0897145	-1.48763	-0.0581929	-0.227775	0.203511	-0.156641
PF3D7_1428700	conservedprotein,unknownfunction	-0.0232565	-1.35774	-1.02286	-1.11997	-1.20205	-1.25951	-0.20798	-1.65835	0.12682	0.202042	-0.025355	-0.0646925
PF3D7_1428800	.1transcriptioninitiationTFIID-like,putative	-0.101673	-1.22971	-1.14398	-1.26483	-1.32018	-1.30769	-0.161658	-1.65933	-0.129711	-0.289922	-0.123571	-0.15244
PF3D7_1428800	.2transcriptioninitiationTFIID-like,putative	-0.101673	-1.22971	-1.14398	-1.26483	-1.32018	-1.30769	-0.161658	-1.65933	-0.129711	-0.289922	-0.123571	-0.15244
PF3D7_1428900	conservedPlasmodiumprotein,unknownfunction	0.0171583	-1.22343	-0.99255	-0.99711	-1.25152	-1.10819	-0.269604	-1.68886	0.126563	0.15841	0.252464	-0.0490734
PF3D7_1429000	proteinarchease,putative	-0.00116313	-1.14192	-1.05931	-1.04923	-1.03368	-1.19464	0.0326848	-1.53549	0.112075	0.0155153	0.209747	-0.110128
PF3D7_1429100	apicoplastribosomalproteinL15precursor,putative	-0.00254085	-1.26728	-1.10452	-1.00744	-1.35053	-1.12849	-0.103109	-1.62574	-0.255374	0.0425034	0.132514	-0.163387
PF3D7_1429200	transcriptionfactorwithAP2domain(s),putative(ApiAP2)	-0.112718	-1.24237	-1.07454	-1.10299	-1.13896	-1.26038	-0.180528	-1.61031	-0.0335501	-0.0527691	0.190886	-0.152758
PF3D7_1429300	CPW-WPCfamilyprotein	-0.0715187	-1.01051	-0.978569	-1.00176	-1.27948	-1.0587	-0.0521838	-1.39244	0.0225882	-0.0706392	0.0624339	-0.114003
PF3D7_1429400	rRNA(adenosine-2'-O-)-methyltransferase,putative	-0.00454235	-1.27622	-1.02222	-1.06086	-1.25779	-1.24588	-0.205824	-1.66475	0.121362	-0.106737	0.0862363	-0.0267029
PF3D7_1429500	diphthamidebiosynthesisprotein2,putative(DPH2)	-0.0044155	-1.33026	-0.914645	-1.07082	-1.54631	-1.09446	-0.162892	-1.6902	-0.00963985	-0.206444	0.0851964	-0.190168
PF3D7_1429600	conservedPlasmodiumprotein,unknownfunction(GEXP03)	-0.0122985	-1.03999	-0.9253	-0.878921	-1.15932	-1.18826	0.174	-1.73787	-0.309168	-0.10803	0.139401	0.00503133
PF3D7_1429700	mitochondrialribosomalproteinL15precursor,putative	-0.0679211	-1.11586	-1.01278	-1.14129	-1.1535	-1.10142	0.191177	-1.56955	0.180259	-0.0731051	0.197972	-0.207439
PF3D7_1429800	coatamerbetasubunit,putative	-0.0998018	-1.30502	-1.15455	-1.1997	-1.42756	-1.35655	-0.335936	-1.67007	-0.0321871	-0.128819	-0.0266176	-0.179053
PF3D7_1429900	ADP-dependentDNAhelicaseRecQ(WRN)	-0.141303	-1.29409	-1.0786	-1.10398	-1.3636	-1.23513	-0.241691	-1.71273	0.140249	-0.163206	0.162007	-0.175268
PF3D7_1430000	conservedPlasmodiumprotein,unknownfunction	-0.141733	-1.2187	-0.981633	-1.02366	-1.32319	-1.24824	-0.0746309	-1.64696	0.0986115	-0.38778	-0.0617964	-0.133904
PF3D7_1430100	serine/threonineproteinphosphatase2Aactivator(PTPA)	-0.251875	-1.1517	-1.23284	-1.22587	-1.38847	-1.41587	-0.385184	-1.44597	-0.184868	-0.335256	-0.341515	-0.158639
PF3D7_1430200	plasmepsinIX	-0.159662	-1.11206	-0.996356	-1.04012	-1.41571	-1.11394	-0.0638012	-1.36443	-0.0287148	-0.36999	-0.0258834	-0.139916
PF3D7_1430300	acidphosphatase,putative	-0.077961	-1.17039	-1.00675	-0.997017	-1.36676	-1.1571	-0.167199	-1.53901	0.212537	0.00697705	0.213215	-0.141321
PF3D7_1430400	autophagyprotein5,putative(ATG5)	-0.0830616	-1.19824	-1.07496	-1.00115	-1.39632	-1.23895	-0.2446	-1.60034	0.0899988	-0.25922	0.0499149	-0.135445
PF3D7_1430500	conservedPlasmodiumprotein,unknownfunction	-0.0900982	-1.35152	-1.06592	-1.23416	-1.40743	-1.44301	-0.255426	-1.73085	0.252276	-0.201187	-0.0991607	-0.19803
PF3D7_1430600	exodeoxyribonucleaseIII,putative	-0.0628618	-1.33377	-1.14949	-1.18937	-1.58806	-1.32847	-0.216258	-1.63668	-0.0287746	-0.0909858	-0.129106	-0.170074
PF3D7_1430700	NADP-specificglutamatedehydrogenase(GDH2)	0.0568376	-1.15425	-1.01387	-0.90351	-1.29016	-1.10705	0.182922	-1.40667	0.146966	-0.0387246	0.26951	-0.0471999
PF3D7_1430800	conservedPlasmodiumprotein,unknownfunction	-0.151561	-1.25715	-0.798524	-0.981722	-1.40153	-1.33999	-0.253486	-1.60561	-0.0120724	-0.0469252	0.106742	-0.0511413
PF3D7_1430900	cytochromecoxidasesubunit2,putative	-0.385178	-1.06202	-1.01837	-1.04263	-1.04212	-1.25103	-0.113984	-1.60345	0.292218	0.290322	0.230729	-0.0538629
PF3D7_1431000	mitochondrialribosomalproteinL17-2precursor,putative	-0.248924	-1.02927	-0.998708	-1.19813	-1.40586	-1.2576	0.18372	-1.46545	0.126925	-0.17617	-0.0225413	-0.18769
PF3D7_1431100	conservedPlasmodiumprotein,unknownfunction	0.0903793	-1.29474	-0.86363	-1.02691	-1.35875	-1.1666	0.000957134	-1.68417	0.163312	0.291793	0.444623	-0.113112
PF3D7_1431200	conservedPlasmodiumprotein,unknownfunction	-0.0076985	-1.3238	-1.01963	-1.0985	-1.23835	-1.15988	-0.100624	-1.68086	-0.0800999	-0.10283	-0.030542	-0.14518
PF3D7_1431300	largeribosomalsubunitassociatedGTPase,putative	-0.129913	-1.27012	-1.08503	-1.11308	-1.31843	-1.26352	-0.273753	-1.74227	0.134246	-0.204848	-0.0774568	-0.197966
PF3D7_1431400	conservedPlasmodiumprotein,unknownfunction	-0.18335	-1.20965	-1.0684	-1.02936	-1.17809	-1.21011	-0.053486	-1.54899	-0.179483	-0.27802	0.0290164	-0.084499
PF3D7_1431500	mitogen-activatedproteinkinase1(MAPK1)	0.0102942	-1.16988	-0.98537	-0.95845	-1.22999	-1.17995	-0.0806312	-1.56863	0.169392	0.149333	0.1756	-0.124894
PF3D7_1431600	ATP-specificsuccinyl-CoAsynthetasebetasubunit,putative	-0.151344	-1.18998	-1.12118	-1.09041	-1.29077	-1.3782	-0.216865	-1.62652	0.0753965	-0.0444331	0.0915687	-0.101677
PF3D7_1431700	60SribosomalproteinL14,putative	-0.0572093	-1.10381	-0.902048	-0.811284	-1.13248	-1.16667	-0.233981	-1.45378	-0.029136	-0.337185	-0.117433	-0.0909034
PF3D7_1431800	apyrase,putative	-0.02529	-1.25858	-1.0166	-1.13911	-1.13923	-1.23864	-0.301021	-1.71458	0.165778	-0.108124	-0.0382726	-0.0476283
PF3D7_1431900	innermembranecomplexsuturecomponent,putative(ISC3)	0.00531443	-1.27012	-0.998837	-1.01581	-1.28323	-1.12265	-0.143545	-1.61305	0.0130609	-0.247526	-0.0988176	-0.088613
PF3D7_1432000	syntaxin,Qa-SNAREfamily(SYN11)	0.0178894	-1.28334	-1.00148	-1.13669	-1.28511	-1.21283	-0.19238	-1.7241	-0.0375854	0.00698068	0.00219689	-0.303829
PF3D7_1432100	voltage-dependentanion-selectivechannelprotein,putative	-0.0926098	-1.21614	-1.10395	-1.142	-1.27316	-1.15371	-0.144136	-1.64253	-0.091622	-0.399829	-0.3388	-0.178965
PF3D7_1432200	conservedPlasmodiumprotein,unknownfunction	-0.0114775	-1.22287	-0.958858	-0.94117	-1.28549	-1.21877	-0.196954	-1.56938	0.0435675	-0.0672497	0.0616532	0.00589242
PF3D7_1432300	conservedPlasmodiumprotein,unknownfunction	-0.171489	-1.35315	-1.16941	-1.11102	-1.40563	-1.31852	-0.312684	-1.66765	-0.181732	-0.209642	-0.0828678	-0.0886701
PF3D7_1432400	leucine-richrepeatprotein(LRR5)	-0.101192	-1.32763	-1.12144	-1.15862	-1.41918	-1.29499	-0.198096	-1.64538	-0.0479916	-0.373067	-0.0966187	-0.216538
PF3D7_1432500	RNAmethyltransferase,putative	-0.036724	-1.26004	-0.917628	-0.956645	-1.15474	-1.09871	-0.254269	-1.64165	0.0127029	-0.176085	0.0982662	-0.0668708
PF3D7_1432600	conservedPlasmodiumprotein,unknownfunction	-0.0320886	-1.3584	-1.05113	-1.06762	-1.40837	-1.24961	-0.223968	-1.66028	0.0726463	-0.229923	-0.0524016	-0.16992
PF3D7_1432700	protein-L-isoaspartate(D-aspartate)O-methyltransferase,putative	0.111681	-1.10355	-0.846873	-0.927962	-1.09876	-1.26851	-0.164867	-1.47606	0.101053	-0.192511	0.249957	-0.0737756
PF3D7_1432800	conservedPlasmodiumprotein,unknownfunction	-0.203782	-1.23978	-1.09001	-1.04226	-1.51433	-1.38582	-0.130229	-1.72891	0.0893379	-0.148504	0.0934608	-0.191722
PF3D7_1432900	SF-assemblin,putative	-0.147142	-1.12056	-0.957153	-0.905204	-1.18353	-1.09644	0.014152	-1.61074	0.0588385	-0.156245	0.0591962	-0.115126
PF3D7_1433000	H/ACAribonucleoproteincomplexsubunit3,putative(NOP10)	0.0410956	-1.32026	-1.01477	-0.890781	-1.33938	-1.18928	-0.591581	-1.74598	0.168369	0.0101552	0.0812197	-0.179742
PF3D7_1433100	conservedPlasmodiummembraneprotein,unknownfunction	-0.0994648	-1.3745	-1.1216	-1.00874	-1.36484	-1.27124	-0.251831	-1.71087	-0.0157747	-0.230888	-0.105353	-0.0694841
PF3D7_1433200	conservedPlasmodiumprotein,unknownfunction	-0.0809047	-1.298	-1.04411	-1.03367	-1.30956	-1.17924	-0.191563	-1.69854	-0.0795217	-0.1838	-0.0198284	-0.0810914
PF3D7_1433300	chromatinassemblyfactor1P55subunit,putative	-0.0946216	-1.18221	-1.04832	-1.05924	-1.29906	-1.25249	-0.0567097	-1.47637	-0.263785	-0.316906	-0.205411	-0.217288
PF3D7_1433400	conservedPlasmodiummembraneprotein,unknownfunction	-0.0589539	-1.24262	-1.04406	-1.03911	-1.33001	-1.22937	-0.221018	-1.64381	0.0250246	-0.11428	0.0438613	-0.0768734
PF3D7_1433500	DNAtopoisomerase2(TOP2)	0.00657238	-1.22715	-0.972178	-0.984463	-1.23988	-1.22554	-0.191276	-1.58823	0.0532917	-0.0903218	0.186823	-0.0436343
PF3D7_1433600	microsomalsignalpeptidaseprotein,putative(SPC1)	-0.317787	-1.26064	-1.01602	-1.20935	-1.21969	-1.03513	0.156984	-1.54603	-0.141139	-0.326099	-0.078782	-0.0762678
PF3D7_1433700	conservedPlasmodiumprotein,unknownfunction	-0.108997	-1.33644	-1.04772	-1.08539	-1.31285	-1.30997	-0.197377	-1.631	-0.0624489	-0.254754	-0.0765462	-0.126459
PF3D7_1433800	conservedPlasmodiumprotein,unknownfunction	-0.107014	-1.22711	-1.05953	-1.01391	-1.2645	-1.15873	-0.257069	-1.66008	0.0360082	-0.168419	0.0714028	-0.0636161
PF3D7_1433900	proteinkinase,putative	-0.0458801	-1.29404	-0.972679	-1.05749	-1.37562	-1.16107	-0.202768	-1.70354	-0.0607692	-0.176466	0.0339109	-0.0540976
PF3D7_1434000	CCR4-associatedfactor16,putative(CAF16)	0.109134	-1.20858	-0.979239	-0.802362	-1.30872	-1.08426	-0.0145859	-1.46138	0.298851	-0.0130061	0.104012	0.0289377
PF3D7_1434100	queuinetRNA-ribosyltransferase,putative	-0.0290595	-1.35724	-1.10134	-1.10829	-1.40344	-1.2734	-0.134262	-1.6515	-0.0664943	-0.312013	-0.0566414	-0.099342
PF3D7_1434200	calmodulin(CAM)	-0.176898	-1.10342	-0.991406	-1.11256	-1.41258	-1.19925	-0.258876	-1.37216	-0.111193	-0.496184	-0.154108	-0.346352
PF3D7_1434300	Hsp70/Hsp90organizingprotein(HOP)	-0.0620245	-1.23663	-1.02836	-0.99803	-1.3062	-1.22838	-0.257697	-1.71171	0.0737318	-0.0303544	0.137843	-0.0153159
PF3D7_1434400	conservedPlasmodiummembraneprotein,unknownfunction	-0.0127	-1.27331	-0.964865	-1.0049	-1.10987	-1.21419	-0.0271557	-1.58413	-0.485937	-0.213392	-0.141031	-0.14258
PF3D7_1434500	dynein-relatedAAA-typeATPase,putative	-0.102912	-1.28205	-1.06353	-1.04501	-1.37838	-1.27654	-0.227432	-1.69316	-0.0428001	-0.182846	0.020131	-0.118527
PF3D7_1434600	methionineaminopeptidase2(METAP2)	-0.0850908	-1.23019	-1.11	-1.10114	-1.18638	-1.28899	-0.203201	-1.66594	0.0206785	-0.144638	0.140044	-0.218148
PF3D7_1434700	mitochondrialimportinnermembranetranslocasesubunitTIM17,putative(TIM17)	0.110149	-0.984846	-0.555252	-0.850606	-0.971982	-1.14038	0.134259	-1.13682	-0.155434	0.267542	0.437561	0.259638
PF3D7_1434800	mitochondrialacidicproteinMAM33,putative	-0.0950629	-1.08887	-1.03896	-1.0694	-1.20101	-1.29244	0.140974	-1.43986	0.131695	0.289556	0.0637448	-0.19967
PF3D7_1434900	conservedPlasmodiumprotein,unknownfunction	-0.1644	-1.45483	-1.00915	-1.14276	-1.57731	-1.41452	-0.387094	-1.7632	-0.432663	-0.251983	0.0235622	-0.166452
PF3D7_1435000	cytochromecoxidaseassemblyprotein,putative	-0.0323402	-1.14156	-1.05973	-1.06896	-1.30526	-1.28154	-0.13229	-1.6658	0.120575	0.0465534	0.11324	-0.214986
PF3D7_1435100	ribonucleaseH2subunitB,putative	-0.183313	-1.2981	-1.14274	-1.13945	-1.32879	-1.42132	-0.22054	-1.7647	-0.0826511	-0.0599147	0.094115	-0.25403
PF3D7_1435200	conservedPlasmodiumprotein,unknownfunction	-0.141556	-1.20335	-1.05816	-0.959731	-1.30877	-1.18527	-0.24325	-1.43576	-0.0168755	-0.362126	-0.0558055	-0.258003
PF3D7_1435300	NAD(P)H-dependentglutamatesynthase,putative	-0.0567029	-1.18226	-1.1003	-1.09648	-1.31269	-1.27959	-0.0970857	-1.5953	0.0966198	-0.0101599	0.109145	-0.191962
PF3D7_1435400	ERmembraneproteincomplexsubunit4,putative(EMC4)	0.0378151	-1.12294	-1.00997	-1.13374	-1.19662	-1.03357	-0.243477	-1.59696	0.168679	-0.0201171	-0.135049	-0.230233
PF3D7_1435500	conservedPlasmodiumprotein,unknownfunction	-0.0996183	-1.25098	-1.07214	-1.08827	-1.33237	-1.15899	-0.167903	-1.67993	-0.293814	-0.124191	-0.0171699	0.0452014
PF3D7_1435600	conservedPlasmodiumprotein,unknownfunction	-0.11229	-1.29879	-1.05012	-1.05263	-1.35694	-1.28256	-0.151502	-1.65218	-0.0158552	-0.269367	0.0115034	-0.170118
PF3D7_1435700	.1ataxin-2likeprotein,putative	-0.0856374	-1.19662	-1.04613	-1.03937	-1.34017	-1.3044	-0.237762	-1.48546	-0.0204479	-0.332232	-0.0673564	-0.189888
PF3D7_1435700	.2ataxin-2likeprotein,putative	-0.0856374	-1.19662	-1.04613	-1.03937	-1.34017	-1.3044	-0.237762	-1.48546	-0.0204479	-0.332232	-0.0673564	-0.189888
PF3D7_1435800	GTPaseEra,putative(ERA)	-0.225508	-1.31177	-1.22533	-1.15744	-1.20406	-1.46606	-0.447665	-1.59857	-0.141407	-0.0208311	0.0740096	-0.275442
PF3D7_1435900	conservedPlasmodiumprotein,unknownfunction	-0.0793577	-1.35493	-1.10615	-1.0934	-1.55229	-1.27312	-0.182289	-1.73833	-0.114406	-0.00579976	-0.343714	-0.068358
PF3D7_1436000	glucose-6-phosphateisomerase(GPI)	-0.123344	-1.29766	-1.1163	-1.14695	-1.55144	-1.26087	-0.109754	-1.53154	0.0031341	0.0453237	0.0512052	-0.150181
PF3D7_1436100	conservedPlasmodiummembraneprotein,unknownfunction	-0.0366167	-1.19602	-1.02626	-1.06607	-1.32748	-1.24998	-0.271253	-1.64375	-0.0464987	-0.202009	-0.0317535	-0.0618792
PF3D7_1436200	conservedPlasmodiumprotein,unknownfunction	-0.148529	-1.28554	-1.06574	-1.18146	-1.44306	-1.30457	-0.227508	-1.69919	-0.072589	-0.313978	-0.115858	-0.243816
PF3D7_1436300	transloconcomponentPTEX150(PTEX150)	-0.21467	-1.21094	-1.16147	-1.09292	-1.36994	-1.17797	-0.204681	-1.61517	-0.0113348	-0.0782417	0.145979	-0.2235
PF3D7_1436400	conservedPlasmodiumprotein,unknownfunction	-0.205681	-1.39764	-1.19835	-1.1971	-1.41633	-1.39287	-0.193077	-1.76911	-0.195155	-0.366004	-0.19419	-0.233878
PF3D7_1436500	GTP-bindingprotein,putative	-0.227713	-1.31639	-1.08398	-1.07388	-1.20791	-1.28675	-0.0761952	-1.55964	0.0638135	-0.197894	0.125979	-0.156719
PF3D7_1436600	cGMP-dependentproteinkinase(PKG)	-0.0596274	-1.21357	-1.0495	-1.05615	-1.1928	-1.1556	0.0362854	-1.49302	-0.0364612	-0.148601	0.0183549	-0.026479
PF3D7_1436700	conservedPlasmodiumprotein,unknownfunction	-0.166758	-1.38741	-1.23866	-1.25979	-1.30066	-1.40098	-0.170434	-1.7189	-0.0748297	-0.544802	-0.32768	-0.345722
PF3D7_1436800	ATP-dependentClpproteaseproteolyticsubunit(ClpR)	-0.0708137	-1.30734	-1.01838	-1.06061	-1.47806	-1.25094	-0.0206878	-1.7242	0.032186	-0.235257	-0.0304597	-0.0457758
PF3D7_1436900	histidinetriadprotein,putative	-0.211246	-1.26425	-1.02307	-1.19701	-1.39039	-1.36992	-0.533313	-1.64106	-0.0260454	-0.384259	0.180892	-0.160913
PF3D7_1437000	N-acetyltransferase,putative	-0.0380511	-1.30194	-0.970504	-0.970068	-1.48866	-1.16641	-0.102212	-1.56435	-0.165286	-0.305917	-0.0916594	-0.0563738
PF3D7_1437100	conservedPlasmodiumprotein,unknownfunction	-0.000288843	-1.21089	-0.942391	-1.19549	-1.40803	-1.42423	-0.26041	-1.52734	-0.0139117	-0.119119	-0.0421603	-0.183821
PF3D7_1437200	ribonucleoside-diphosphatereductase,largesubunit,putative	-0.251872	-1.17429	-1.27587	-1.19688	-1.44571	-1.36301	-0.169813	-1.56275	0.0214449	-0.131012	-0.011983	-0.286624
PF3D7_1437300	conservedPlasmodiumprotein,unknownfunction	-0.403096	-1.03997	-1.02685	-1.1842	-1.25618	-1.12922	-0.191502	-1.45257	-0.39413	-0.0225915	-0.218076	-0.194418
PF3D7_1437400	pantothenatekinase,putative	-0.0749727	-1.32013	-0.969416	-1.01981	-1.3584	-1.21394	-0.257585	-1.71537	-0.0961134	-0.129808	0.175523	-0.0461459
PF3D7_1437500	conservedPlasmodiummembraneprotein,unknownfunction	0.00185254	-1.21318	-0.853837	-1.09238	-1.27805	-1.20669	-0.204753	-1.67369	-0.12956	-0.159372	-0.0477358	-0.238828
PF3D7_1437600	conservedPlasmodiumprotein,unknownfunction	-0.0227312	-1.29696	-0.973913	-1.07495	-1.56387	-1.18749	-0.176618	-1.70025	-0.0199829	-0.110258	0.0747948	-0.0489392
PF3D7_1437700	succinyl-CoAligase,putative	-0.149363	-1.21372	-1.07873	-1.01974	-1.31782	-1.24217	-0.102795	-1.60429	0.0229234	-0.154024	0.249558	-0.236054
PF3D7_1437800	traffickingproteinparticlecomplexsubunit5,putative(TRAPPC5)	0.315215	-1.19014	-0.768491	-0.844682	-1.04828	-0.942256	-0.204623	-1.54416	0.407097	0.298609	0.296014	-0.00565248
PF3D7_1437900	HSP40,subfamilyA,putative(ERdj3)	-0.00978822	-1.05457	-0.879862	-0.994879	-1.26601	-1.06045	0.0874404	-1.41287	0.0299794	-0.0152014	0.334436	-0.109333
PF3D7_1438000	eukaryotictranslationinitiationfactoreIF2A,putative	-0.0426107	-1.28273	-1.10627	-1.07279	-1.27435	-1.21163	-0.215394	-1.63293	0.145671	0.00199161	0.0356799	-0.129683
PF3D7_1438100	secretorycomplexprotein62(SEC62)	-0.0886016	-1.23593	-1.12193	-1.26005	-1.42036	-1.22648	0.0975929	-1.57533	-0.115394	-0.25028	-0.278384	-0.228574
PF3D7_1438400	metacaspase-likeprotein(MCA2)	-0.15027	-1.28795	-1.1396	-1.11814	-1.334	-1.34688	-0.348228	-1.62325	-0.162164	-0.31061	-0.238587	-0.202973
PF3D7_1438500	cleavageandpolyadenylationspecificityfactor,putative	-0.0785582	-1.16783	-1.04228	-1.10526	-1.246	-1.20374	-0.160516	-1.65034	-0.203142	-0.00938467	0.102783	-0.146667
PF3D7_1438600	conservedprotein,unknownfunction	-0.010918	-1.29211	-1.05974	-1.07886	-1.65271	-1.15047	-0.0572913	-1.61679	-0.0411372	-0.0451132	0.10464	-0.15131
PF3D7_1438700	DNAprimasesmallsubunit	-0.104489	-1.19579	-0.986637	-1.03757	-1.40642	-1.23449	-0.206443	-1.46625	-0.00212621	-0.353576	0.109412	-0.0789293
PF3D7_1438800	conservedPlasmodiumprotein,unknownfunction	-0.0197796	-1.1901	-0.876268	-0.909494	-1.17575	-1.1473	-0.182427	-1.39305	0.104658	-0.155515	-0.0274731	-0.00960117
PF3D7_1438900	thioredoxinperoxidase1(Trx-Px1)	0.150567	-1.22375	-0.870316	-0.891964	-1.02885	-1.00577	-0.0607812	-1.58736	0.379382	0.265317	0.238679	0.0316885
PF3D7_1439000	coppertransporter	-0.0057121	-1.27696	-1.04825	-1.03419	-1.48183	-1.14426	0.110791	-1.64874	-0.040828	-0.0962091	0.0831435	-0.175661
PF3D7_1439100	DEAD/DEAHboxhelicase,putative	-0.0459922	-1.27944	-1.07978	-1.14291	-1.30534	-1.25241	-0.160335	-1.6477	-0.050043	-0.101736	-0.0669413	-0.121734
PF3D7_1439200	conservedPlasmodiumprotein,unknownfunction	-0.0856655	-1.2018	-1.00801	-1.03653	-1.1917	-1.2862	-0.0826825	-1.53026	-0.0287816	-0.206915	-0.122089	-0.1081
PF3D7_1439300	conservedPlasmodiumprotein,unknownfunction	-0.0597325	-1.25788	-1.01521	-1.13767	-1.24047	-1.21455	-0.206851	-1.6559	-0.136184	-0.0851063	-0.0363235	-0.0677546
PF3D7_1439400	ubiquinol-cytochromecreductaseiron-sulfursubunit,putative	-0.00710913	-1.11541	-0.932229	-1.08	-1.15055	-1.32784	-0.0413489	-1.39338	0.145885	0.394315	0.140215	0.0454681
PF3D7_1439500	CCAAT-bindingtranscriptionfactor,putative	-0.254713	-1.2468	-1.25203	-1.25485	-1.38015	-1.3913	-0.40399	-1.64829	-0.0309836	-0.317621	-0.308947	-0.336201
PF3D7_1439600	conservedPlasmodiumprotein,unknownfunction	-0.212364	-1.39766	-1.24305	-1.19154	-1.36428	-1.43229	-0.25456	-1.67635	-0.247449	0.0868076	-0.137289	-0.380979
PF3D7_1439700	leucinecarboxylmethyltransferase,putative	-0.134675	-1.3267	-0.984758	-1.09555	-1.28877	-1.24973	-0.193329	-1.54441	0.08163	-0.474115	-0.0858611	-0.186393
PF3D7_1439800	vesicle-associatedmembraneprotein,putative	-0.00380328	-1.1665	-0.975875	-0.992312	-1.15761	-1.21448	-0.15244	-1.57283	-0.297725	-0.304809	-0.0521953	-0.116678
PF3D7_1439900	triosephosphateisomerase(TIM)	0.0829081	-1.19514	-1.04855	-1.05759	-1.58783	-1.08903	-0.104236	-1.44494	0.0583833	-0.122822	-0.00716119	-0.178239
PF3D7_1440000	conservedPlasmodiumprotein,unknownfunction	-0.0252492	-1.21605	-1.03805	-1.03797	-1.2887	-1.25974	-0.235299	-1.6718	0.0256676	-0.123332	0.12359	-0.0636142
PF3D7_1440100	conservedPlasmodiumprotein,unknownfunction	-0.0692728	-1.32578	-1.02465	-1.02566	-1.2842	-1.39738	-0.26573	-1.65953	0.130537	-0.150751	0.0581026	-0.241732
PF3D7_1440300	delta-aminolevulinicaciddehydratase(PBGS)	-0.0442095	-1.2379	-0.987813	-0.971645	-1.27337	-1.21194	-0.22365	-1.5187	-0.0580731	-0.227881	-0.0546568	-0.176485
PF3D7_1440200	stromal-processingpeptidase,putative(SPP)	-0.0764356	-1.21498	-0.984996	-0.875059	-1.16682	-1.18812	-0.260051	-1.44413	0.0492517	-0.106827	-0.0106056	-0.102804
PF3D7_1440400	conservedPlasmodiumprotein,unknownfunction	-0.217853	-1.24123	-1.02756	-1.05196	-1.30673	-1.28746	-0.23836	-1.58119	-0.109372	-0.248313	-0.0980775	-0.172274
PF3D7_1440500	allantoicase,putative	-0.205377	-1.2395	-1.07104	-1.17013	-1.36147	-1.33051	-0.175581	-1.59463	0.0322996	-0.22959	0.0543824	-0.23281
PF3D7_1440600	conservedPlasmodiumprotein,unknownfunction	-0.0601003	-1.20618	-0.935259	-0.986258	-1.26672	-1.20067	-0.334282	-1.54116	-0.107591	-0.226334	0.124249	-0.162429
PF3D7_1440700	adaptorcomplexesmediumsubunitfamily	-0.197471	-1.39748	-1.08082	-1.11903	-1.51566	-1.40592	-0.247543	-1.71048	-0.259008	-0.268275	0.0281288	-0.073885
PF3D7_1440800	majorfacilitatorsuperfamily,putative	-0.144757	-1.34393	-0.994625	-1.17256	-1.25364	-1.24383	-0.272729	-1.59109	-0.00172783	-0.367178	-0.143948	-0.209607
PF3D7_1440900	conservedPlasmodiumprotein,unknownfunction	-0.317609	-1.165	-1.11322	-1.08837	-1.36224	-1.30383	-0.229359	-1.53311	-0.178962	-0.298781	-0.279498	-0.292186
PF3D7_1441000	conservedPlasmodiumprotein,unknownfunction	-0.198098	-1.36496	-1.26916	-1.31804	-1.56606	-1.49837	-0.360644	-1.77265	-0.190254	-0.361627	-0.249537	-0.267402
PF3D7_1441100	conservedPlasmodiumprotein,unknownfunction	-0.139953	-1.01987	-0.903159	-1.12297	-0.879375	-1.08744	-0.10788	-1.27112	-0.0274082	-0.267171	0.0789644	-0.0218853
PF3D7_1441200	60SribosomalproteinL1,putative	0.00165813	-1.17348	-1.01868	-1.02891	-1.28317	-1.0586	-0.0707719	-1.4926	0.0508475	-0.0139409	-0.0172346	-0.0705621
PF3D7_1441300	serine/threonineproteinkinase,putative	-0.097346	-1.24935	-1.02426	-1.09045	-1.38653	-1.29407	-0.152276	-1.59338	-0.000918485	-0.243323	-0.0758056	-0.181376
PF3D7_1441400	FACTcomplexsubunitSSRP1,putative(FACT-S)	-0.19513	-1.25164	-1.08683	-1.16028	-1.2962	-1.35961	-0.0751509	-1.50949	0.000512533	0.0553719	0.224083	-0.08904
PF3D7_1441500	conservedPlasmodiumprotein,unknownfunction	-0.0885525	-1.24163	-1.12112	-1.03502	-1.34019	-1.20986	-0.223065	-1.58254	-0.239377	-0.297428	0.220586	-0.201403
PF3D7_1441600	acidclusterprotein33homologue,putative	-0.33505	-1.2696	-1.14895	-1.24113	-1.61933	-1.44605	-0.178928	-1.73251	-0.244244	-0.422629	-0.128238	-0.265293
PF3D7_1441700	metalloprotease,putative	-0.3498	-1.39025	-1.18761	-1.25741	-1.55001	-1.28872	-0.272611	-1.62789	-0.213344	-0.231542	-0.0912663	-0.337
PF3D7_1441800	vacuolar-sortingproteinSNF7,putative	0.0396531	-1.20793	-1.02126	-0.85243	-1.31797	-1.15403	-0.131882	-1.49516	-0.204047	-0.269235	0.000637372	-0.172677
PF3D7_1441900	RNApolymeraseIItranscriptionfactorBsubunit5,putative(TFB5)	-0.206218	-0.933413	-0.923298	-1.09186	-0.812687	-0.728025	0.0939411	-1.54488	-0.0212115	-0.254275	0.12393	0.00676149
PF3D7_1442000	ADP-ribosylationfactor,putative	-0.253129	-1.12531	-1.09457	-1.12523	-1.12401	-1.38709	0.0134764	-1.54149	0.133137	-0.413581	0.14433	-0.304649
PF3D7_1442100	replicationfactorAprotein3,putative(RPA3)	-0.139008	-1.03301	-1.1613	-1.05638	-1.35789	-1.32809	-0.40678	-1.52629	-0.198996	-0.316063	-0.471854	-0.217437
PF3D7_1442200	GTP-bindingprotein,putative	-0.104522	-1.21643	-1.05764	-1.12292	-1.33716	-1.31584	-0.1825	-1.64778	0.11243	-0.0854946	0.194837	-0.228795
PF3D7_1442300	tRNAbindingprotein,putative	-0.140306	-1.20433	-1.25776	-1.2674	-1.22666	-1.40662	-0.147136	-1.55964	-0.164287	-0.173057	0.0720427	-0.16476
PF3D7_1442400	conservedPlasmodiumprotein,unknownfunction	-0.0729058	-1.24774	-1.05008	-1.14258	-1.34682	-1.27769	-0.187884	-1.6351	-0.03228	-0.296767	-0.104501	-0.136192
PF3D7_1442500	proteinprenyltransferasealphasubunit,putative	-0.105464	-1.22474	-1.023	-1.12035	-1.37483	-1.31961	-0.277871	-1.62404	-0.0491039	-0.269975	0.226343	-0.208195
PF3D7_1442600	TRAP-likeprotein(TREP)	-0.1242	-1.15757	-1.03444	-0.974649	-1.28692	-1.14563	-0.209513	-1.55186	0.0530176	-0.0855514	0.234182	-0.0593677
PF3D7_1442700	conservedPlasmodiumprotein,unknownfunction	-0.0981357	-1.28095	-1.17266	-1.0523	-1.28961	-1.24083	-0.292252	-1.66533	0.00214495	-0.193604	-0.122826	-0.13832
PF3D7_1442800	conservedPlasmodiumprotein,unknownfunction	-0.220913	-1.37727	-1.19499	-1.32986	-1.65804	-1.45596	-0.234256	-1.74403	-0.137182	-0.317767	-0.197447	-0.310477
PF3D7_1442900	proteintransportproteinSEC7,putative(SEC7)	-0.148888	-1.27527	-1.09913	-1.08154	-1.39749	-1.29103	-0.284565	-1.67124	-0.0124346	-0.211333	-0.0129206	-0.13998
PF3D7_1443000	serine/threonineproteinkinase(SRPK2)	-0.168443	-1.30726	-1.18446	-1.14079	-1.35839	-1.40661	-0.213322	-1.70918	-0.117605	-0.32649	0.00585868	-0.234394
PF3D7_1443100	conservedPlasmodiumprotein,unknownfunction	-0.14773	-1.18212	-0.968829	-0.976434	-1.21629	-1.27106	-0.0408268	-1.56216	-0.360626	-0.0482144	0.198021	-0.0431839
PF3D7_1443200	conservedPlasmodiumprotein,unknownfunction	-0.157867	-1.27056	-1.24476	-1.10928	-1.40205	-1.44627	-0.324289	-1.7283	0.0738373	-0.186597	-0.147817	-0.284349
PF3D7_1443300	U6snRNA-associatedSm-likeproteinLSm5,putative(LSM5)	0.140362	-1.41235	-1.02622	-0.950579	-1.45202	-1.5775	-0.442432	-1.67791	-0.174341	-0.792077	-0.176457	-0.154803
PF3D7_1443400	WDrepeat-containingprotein,putative	-0.1238	-1.27462	-1.14793	-1.07756	-1.35987	-1.22849	-0.250796	-1.63595	0.0274882	-0.163708	0.121294	-0.149979
PF3D7_1443500	poly(A)-specificribonucleasePARN,putative(PARN)	-0.00446581	-1.226	-1.03766	-1.08499	-1.31449	-1.19584	-0.148589	-1.5667	0.238341	-0.236104	-0.00777726	-0.0706917
PF3D7_1443600	conservedPlasmodiumprotein,unknownfunction	-0.11231	-1.30524	-1.04963	-1.07981	-1.33851	-1.30931	-0.276635	-1.6977	-0.0274359	-0.247866	0.02685	-0.149765
PF3D7_1443700	dephospho-CoAkinase,putative(DPCK)	-0.0406262	-1.27608	-1.05544	-1.19797	-1.40515	-1.48736	-0.3315	-1.4986	0.0842583	-0.256501	0.160065	-0.189309
PF3D7_1443800	zincfingerprotein,putative	-0.104202	-1.29239	-1.03001	-1.08107	-1.35204	-1.20493	-0.300191	-1.59016	0.267687	-0.20571	0.02948	-0.160231
PF3D7_1443900	heatshockprotein90,putative(HSP90)	-0.0424066	-1.10944	-0.937953	-1.00143	-1.17978	-1.13359	-0.233623	-1.4909	0.079507	0.132559	0.28955	-0.032278
PF3D7_1444000	conservedPlasmodiumprotein,unknownfunction	-0.0851342	-1.21235	-0.944308	-0.703722	-1.2988	-1.09415	-0.101768	-1.41749	-0.112668	-0.26305	-0.125253	-0.0546259
PF3D7_1444100	conservedPlasmodiumprotein,unknownfunction	-0.0426897	-0.824889	-0.808496	-0.795082	-1.16085	-1.11031	-0.201876	-1.20158	0.00198443	-0.182256	0.0594872	-0.123839
PF3D7_1444200	calmodulin-likeprotein	-0.132901	-1.17114	-0.955852	-1.14545	-1.16081	-1.12643	-0.182249	-1.37523	-0.0556787	-0.7431	-0.0382048	-0.281644
PF3D7_1444300	1-acyl-sn-glycerol-3-phosphateacyltransferase,putative(LPAAT)	-0.333846	-1.24381	-1.05575	-1.13928	-1.33846	-1.30413	-0.180906	-1.57014	-0.0913352	-0.278706	-0.144047	-0.169673
PF3D7_1444400	conservedPlasmodiumprotein,unknownfunction	-0.125912	-1.36571	-1.09583	-1.12412	-1.40701	-1.3118	-0.252815	-1.65229	-0.0600487	-0.453278	-0.099166	-0.343177
PF3D7_1444500	eukaryoticinitiationfactor2alphakinase1(IK1)	-0.104455	-1.23502	-1.06443	-1.04796	-1.32151	-1.29491	-0.214441	-1.63215	-0.143071	-0.246942	-0.217042	-0.159591
PF3D7_1444600	conservedPlasmodiumprotein,unknownfunction	0.00920731	-1.00328	-0.964233	-0.965732	-0.825473	-0.864571	-0.24925	-1.34311	-0.276876	-0.24694	-0.245085	-0.250374
PF3D7_1444700	conservedPlasmodiumprotein,unknownfunction	-0.141902	-1.16266	-1.10765	-1.08278	-1.36751	-1.26894	-0.108062	-1.49338	0.0156031	-0.243763	-0.00518972	-0.379994
PF3D7_1444800	fructose-bisphosphatealdolase(FBPA)	-0.131113	-1.1124	-1.08529	-1.16526	-1.38909	-1.19247	-0.00340491	-1.40353	0.159799	0.156169	0.187535	-0.0787558
PF3D7_1444900	conservedPlasmodiumprotein,unknownfunction	-0.0809584	-1.36375	-1.02174	-1.03945	-1.10532	-1.27465	-0.418091	-1.78154	-0.0927615	0.049623	-0.0411458	-0.180664
PF3D7_1445000	conservedPlasmodiumprotein,unknownfunction	0.0747431	-1.18763	-0.969593	-0.828673	-1.0289	-1.19637	-0.245814	-1.71845	0.177254	-0.138919	0.00319928	-0.0264281
PF3D7_1445100	histidine--tRNAligase,putative	-0.164659	-1.29732	-1.03227	-1.20303	-1.31071	-1.2428	-0.0816457	-1.61922	-0.0882421	-0.237648	0.103321	-0.185373
PF3D7_1445200	RNAhelicase,putative	-0.0957956	-1.12896	-1.03656	-1.06753	-1.31972	-1.10993	-0.215933	-1.58243	0.177746	-0.221574	-0.028234	-0.140649
PF3D7_1445300	mitochondrialribosomalproteinS29precursor,putative	-0.137021	-1.30589	-1.03031	-1.09473	-1.21762	-1.34231	-0.268859	-1.60243	-0.0316663	-0.244729	-0.0759046	-0.171264
PF3D7_1445400	proteinserine/threoninekinase-1(CLK1)	-0.174255	-1.28427	-1.11411	-1.16138	-1.38667	-1.25722	-0.223198	-1.5808	-0.0835584	-0.386109	0.0221376	-0.345258
PF3D7_1445500	conservedPlasmodiumprotein,unknownfunction	-0.0620385	-1.19382	-0.777126	-0.991428	-1.11505	-1.21513	-0.0380583	-1.61601	0.0241668	0.227426	0.424431	0.0797571
PF3D7_1445600	RNA-bindingprotein,putative	-0.132473	-1.27658	-1.20131	-1.16375	-1.38338	-1.27516	-0.283851	-1.56125	-0.0734683	-0.254387	-0.0420886	-0.236437
PF3D7_1445700	conservedPlasmodiumprotein,unknownfunction	-0.11819	-1.13197	-1.07516	-0.980523	-1.19717	-1.10744	-0.116636	-1.38169	0.106383	-0.543087	0.245445	-0.160866
PF3D7_1445800	conservedPlasmodiummembraneprotein,unknownfunction	-0.0389542	-1.3038	-1.00294	-1.12137	-1.48528	-1.15755	-0.298555	-1.60275	-0.134456	-0.260195	0.0124179	-0.153204
PF3D7_1445900	ATP-dependentRNAhelicaseDDX5,putative(DDX5)	-0.116091	-1.14104	-1.02345	-1.05911	-1.24402	-1.14	0.000452385	-1.54524	-0.190936	-0.336577	0.0171909	-0.184392
PF3D7_1446100	conservedPlasmodiumprotein,unknownfunction	-0.133809	-1.1475	-1.01348	-1.1091	-1.14216	-1.14569	-0.14099	-1.42896	-0.0371546	-0.0820917	-0.256649	-0.241474
PF3D7_1446200	M17leucylaminopeptidase(LAP)	-0.163806	-1.21267	-1.18822	-1.08605	-1.20231	-1.30496	-0.145285	-1.56507	0.107868	-0.254761	0.200048	-0.15413
PF3D7_1446300	conservedPlasmodiummembraneprotein,unknownfunction	-0.226072	-1.32502	-1.17811	-1.23793	-1.44643	-1.40201	-0.193463	-1.6684	-0.0790238	-0.263856	-0.0495013	-0.294413
PF3D7_1446400	pyruvatedehydrogenaseE1componentsubunitbeta(pdhB)	-0.12145	-1.20281	-1.11858	-1.18386	-1.33766	-1.31904	-0.0321719	-1.53837	-0.0658016	0.0377033	-0.148901	-0.188428
PF3D7_1446500	conservedPlasmodiumprotein,unknownfunction	-0.107059	-1.25204	-1.0929	-1.12206	-1.34185	-1.24828	-0.260412	-1.61455	0.0047077	-0.234485	0.00980116	-0.2214
PF3D7_1446600	centrin-2(CEN2)	-0.0886093	-1.25742	-1.20125	-1.16089	-1.0795	-1.26353	-0.399577	-1.47024	-0.310634	-0.154152	-0.255629	-0.391003
PF3D7_1446700	conservedPlasmodiumprotein,unknownfunction	-0.0538386	-1.2065	-0.923749	-1.01774	-1.09915	-1.2369	-0.0507231	-1.3835	0.0947538	-0.230045	-0.240822	-0.117756
PF3D7_1446800	hemedetoxificationprotein(HDP)	-0.329025	-1.14904	-1.23134	-1.24528	-1.36548	-1.39815	-0.391751	-1.47672	0.113102	-0.1066	-0.173163	-0.232325
PF3D7_1446900	glutaminyl-peptidecyclotransferase,putative	-0.166112	-1.25215	-1.10262	-1.16964	-1.25199	-1.29593	-0.297312	-1.5015	-0.283226	-0.418525	-0.264194	-0.350398
PF3D7_1447000	40SribosomalproteinS5	-0.209419	-1.10761	-0.979084	-1.08383	-1.29847	-1.0462	-0.161586	-1.37657	0.0991719	-0.357458	-0.0280778	-0.102572
PF3D7_1447100	conservedPlasmodiumprotein,unknownfunction	0.0312948	-1.22058	-1.03007	-1.1244	-1.49204	-1.11035	-0.185886	-1.49587	0.09421	-0.346176	-0.00699128	-0.215284
PF3D7_1447200	conservedPlasmodiumprotein,unknownfunction	-0.0517329	-1.25484	-1.03858	-0.991323	-1.18996	-1.3235	-0.25332	-1.68061	0.217013	-0.422964	-0.0234921	-0.155797
PF3D7_1447300	mitochondrialribosomalproteinS14precursor,putative	-0.094458	-1.27838	-0.833752	-0.77044	-1.21579	-1.04169	-0.389686	-1.37733	0.625266	0.118347	-0.186395	-0.133736
PF3D7_1447400	conservedPlasmodiumprotein,unknownfunction	-0.284154	-1.18574	-0.974449	-1.03687	-1.19989	-1.19291	-0.172173	-1.41254	0.127424	-0.458978	-0.209146	-0.237411
PF3D7_1447500	innermembranecomplexprotein,putative(IMC20)	-0.0377919	-1.29899	-1.03506	-1.12061	-1.22331	-1.2532	-0.14973	-1.70426	0.293359	-0.13231	-0.224787	-0.186259
PF3D7_1447600	conservedPlasmodiumprotein,unknownfunction	0.0315783	-1.0523	-0.934261	-0.896799	-1.30922	-1.24866	-0.0400237	-1.47321	0.471585	-0.181495	0.442748	0.0802939
PF3D7_1447700	conservedPlasmodiumprotein,unknownfunction	-0.111525	-1.15722	-1.00122	-1.14184	-1.30832	-1.16415	-0.18246	-1.79097	0.0442993	-0.0767352	0.213813	-0.124346
PF3D7_1447800	calponinhomologydomain-containingprotein,putative	-0.0329991	-1.33807	-1.04759	-1.0438	-1.34941	-1.22914	-0.230562	-1.66194	-0.0256076	-0.255228	0.078261	-0.191871
PF3D7_1447900	multidrugresistanceprotein2(MDR2)	-0.106382	-1.35265	-1.1439	-1.19274	-1.26436	-1.30666	-0.280894	-1.64367	-0.100945	-0.214524	-0.144554	-0.17513
PF3D7_1448000	U3smallnucleolarRNA-associatedprotein12,putative(UTP12)	-0.185696	-1.24085	-1.09202	-1.1104	-1.41391	-1.25112	-0.201433	-1.65013	0.00506605	-0.219203	-0.117664	-0.218765
PF3D7_1448100	conservedPlasmodiumprotein,unknownfunction	-0.447495	-1.51914	-1.09792	-1.17692	-1.63129	-1.48942	-0.589841	-1.644	-0.425561	-0.662189	0.126133	-0.384059
PF3D7_1448200	conservedPlasmodiumprotein,unknownfunction	-0.14067	-0.92893	-1.10508	-1.11198	-1.37439	-1.16452	-0.169122	-1.49685	0.014864	-0.302369	-0.130541	-0.27515
PF3D7_1448300	conservedPlasmodiumprotein,unknownfunction	-0.0362727	-1.16984	-0.980164	-1.00895	-1.21624	-1.20791	-0.220625	-1.57405	0.00589782	-0.124448	0.0685186	-0.117822
PF3D7_1448400	ubiquitin-proteinligase,putative(HRD3)	-0.156976	-1.20942	-1.05135	-1.09607	-1.32734	-1.17592	-0.200886	-1.60002	-1.96e-05	-0.0906421	0.167847	-0.200597
PF3D7_1448500	conservedPlasmodiumprotein,unknownfunction	-0.0892187	-1.24242	-1.07749	-1.03085	-1.29932	-1.2393	-0.268018	-1.64146	0.00176944	-0.203883	-0.0722354	-0.151844
PF3D7_1448600	SNAREprotein,putative(VTI1)	-0.23013	-1.08342	-0.962134	-1.17561	-1.26666	-1.26697	0.253083	-1.43141	0.0797605	-0.154861	0.151114	-0.232329
PF3D7_1448700	conservedPlasmodiumprotein,unknownfunction	-0.0674153	-1.20505	-0.99538	-1.06484	-0.993196	-1.32483	0.130417	-1.61036	-0.281883	-0.172574	-0.0414214	-0.0766821
PF3D7_1448800	Appr-1-pprocessingdomainprotein	-0.157965	-1.21839	-0.940591	-0.913732	-1.08887	-1.16736	0.0583831	-1.30653	-0.0309264	-0.40653	-0.0206312	-0.24544
PF3D7_1448900	conservedPlasmodiumprotein,unknownfunction	-0.130596	-1.26327	-0.978373	-0.797587	-1.39336	-1.11049	-0.356987	-1.35944	-0.0376121	-0.198629	-0.386433	-0.214047
PF3D7_1449000	gameteegressandsporozoitetraversalprotein,putative(GEST)	-0.084235	-1.25664	-1.11579	-0.950943	-1.14386	-1.23317	-0.352346	-1.442	0.247946	-0.156591	0.190627	-0.26513
PF3D7_1449100	conservedPlasmodiumprotein,unknownfunction	-0.0819176	-1.14929	-1.00442	-1.05997	-1.28452	-1.33142	-0.282298	-1.59272	0.134175	-0.192902	0.0617418	-0.149108
PF3D7_1449200	conservedPlasmodiumprotein,unknownfunction	0.0897574	-0.967336	-0.658598	-0.739906	-1.47097	-1.01818	-0.126188	-1.4704	-0.389827	0.0186487	-0.281902	0.1816
PF3D7_1449300	transcriptionfactorIIIbsubunit,putative	-0.119931	-1.11562	-1.04569	-1.09459	-1.36407	-1.13971	-0.178035	-1.5134	-0.0561354	-0.257689	-0.0969568	-0.181619
PF3D7_1449400	crossoverjunctionendonucleaseMUS81,putative(MUS81)	-0.106113	-1.18013	-1.05554	-0.960288	-1.20759	-1.2462	-0.192553	-1.58174	0.0266837	-0.0245193	0.0647979	-0.127207
PF3D7_1449500	transcriptionfactorwithAP2domain(s),putative(ApiAP2)	-0.0580087	-1.26271	-0.975044	-0.920932	-1.49032	-1.36507	-0.243433	-1.55866	0.0455119	-0.225971	-0.149681	-0.161051
PF3D7_1449600	conservedPlasmodiumprotein,unknownfunction	-0.137596	-1.39916	-1.21353	-1.19574	-1.19501	-1.48726	-0.249435	-1.7476	-0.188415	-0.302526	-0.310948	-0.368817
PF3D7_1449700	exosomecomplexexonucleaseRRP6(RRP6)	-0.0532299	-1.28362	-1.05057	-1.09031	-1.253	-1.37691	-0.192976	-1.67168	0.0626479	-0.109615	-0.0167544	-0.262652
PF3D7_1449800	conservedPlasmodiumprotein,unknownfunction	-0.0104217	-1.22994	-0.864896	-0.8657	-1.14983	-1.19928	0.0384739	-1.60804	-0.232161	-0.110098	0.427989	-0.0673059
PF3D7_1449900	conservedPlasmodiumprotein,unknownfunction	-0.0856551	-1.34084	-1.22655	-1.15738	-1.25114	-1.39356	0.0184254	-1.58865	-0.043432	-0.22042	0.0228306	-0.2097
PF3D7_1450000	serine/threonineproteinkinase,putative	0.113382	-1.21619	-0.902424	-0.910846	-1.24652	-1.12145	-0.112211	-1.47905	-0.0988827	-0.299599	-0.269381	-0.0495144
PF3D7_1450100	signalrecognitionparticlesubunitSRP54(SRP54)	-0.146739	-1.23958	-1.09307	-1.12364	-1.47087	-1.35779	0.0827395	-1.45638	0.0672285	-0.157662	0.174457	-0.173423
PF3D7_1450200	conservedPlasmodiumprotein,unknownfunction	0.231364	-1.20351	-0.861043	-0.895006	-0.997067	-0.923694	-0.232406	-1.59291	0.0160455	-0.204232	0.0903292	0.0720507
PF3D7_1450300	NADPH--cytochromeP450reductase,putative(CPR)	-0.00172083	-1.26253	-1.0621	-1.00965	-1.40835	-1.27596	-0.169149	-1.62848	-0.15224	-0.132316	0.0786573	-0.124486
PF3D7_1450400	zincfingerprotein,putative	-0.0709123	-1.21416	-0.956298	-1.06087	-1.24339	-1.16746	-0.18482	-1.63337	-0.0520691	-0.0599766	-0.0522516	-0.119187
PF3D7_1450500	conservedPlasmodiumprotein,unknownfunction	-0.125812	-1.21638	-1.05212	-1.07373	-1.25801	-1.29182	-0.151257	-1.54878	-0.0931874	-0.269113	-0.171751	-0.202678
PF3D7_1450600	S-adenosylmethionine-dependentmethyltransferase,putative	-0.167587	-1.24604	-1.15126	-1.19496	-1.30659	-1.34667	-0.334793	-1.65682	-0.0189952	-0.167209	0.141967	-0.166044
PF3D7_1450700	conservedPlasmodiumprotein,unknownfunction	-0.0937138	-1.16968	-0.886672	-0.959668	-1.24761	-1.05791	-0.140012	-1.65722	-0.0658219	0.0319193	0.147497	-0.0976973
PF3D7_1450800	conservedPlasmodiumprotein,unknownfunction	-0.0578466	-1.15138	-0.995382	-1.05836	-1.37388	-1.26386	-0.199177	-1.60506	0.213861	-0.186658	-0.071412	-0.167603
PF3D7_1450900	acetyl-CoAacetyltransferase,putative	0.026209	-1.01285	-0.897231	-0.926224	-1.17446	-1.05791	-0.0590205	-1.47271	0.131414	-0.166723	-0.102591	-0.179814
PF3D7_1451000	conservedPlasmodiumprotein,unknownfunction	-0.0521583	-1.21492	-1.05259	-0.92326	-1.3042	-1.04335	-0.237918	-1.60046	0.00862759	-0.09463	-0.0453598	-0.0739868
PF3D7_1451100	elongationfactor2(eEF2)	-0.2391	-1.1739	-1.05375	-1.13114	-1.30514	-1.25245	-0.0525153	-1.47676	-0.0909811	-0.0546357	0.19823	-0.201362
PF3D7_1451200	conservedPlasmodiumprotein,unknownfunction	-0.248928	-1.23065	-1.082	-1.11181	-1.21168	-1.23536	-0.307341	-1.60425	-0.168594	-0.384617	-0.162188	-0.272107
PF3D7_1451300	E3SUMO-proteinligaseNSE2,putative(NSE2)	-0.0602039	-1.24639	-1.05197	-1.02293	-1.44407	-1.26011	-0.286372	-1.49622	-0.136821	-0.339215	-0.0277495	-0.17013
PF3D7_1451400	transcriptionalregulatoryproteinsir2b(Sir2B)	-0.0900005	-1.21291	-0.94239	-1.00774	-1.37461	-1.18094	-0.16337	-1.571	-0.0873462	-0.214132	-0.0068272	-0.205521
PF3D7_1451500	pre-mRNA-splicingfactorCWF18,putative	-0.379593	-1.07454	-0.838672	-0.924072	-1.04358	-0.934207	-0.0880473	-1.58143	0.0970348	-0.021536	0.0495084	-0.158403
PF3D7_1451600	LCCLdomain-containingprotein(LAP5)	-0.0350249	-1.08588	-1.12627	-0.973322	-1.25961	-1.20654	-0.10319	-1.47157	0.0214224	0.00570531	0.304718	-0.0692102
PF3D7_1451700	calcineurinsubunitB(CNB)	-0.203425	-1.12868	-1.16552	-1.11554	-1.48578	-1.22249	-0.192826	-1.46769	-0.313813	-0.498187	0.0473158	-0.297069
PF3D7_1451800	sortilin	-0.151709	-1.25876	-1.16413	-1.16692	-1.27865	-1.38202	-0.171347	-1.59729	-0.100533	-0.192206	0.0555369	-0.32457
PF3D7_1451900	ribosomebiogenesisproteinTSR1,putative(TSR1)	-0.244013	-1.20648	-1.21752	-1.26013	-1.50821	-1.2421	-0.204117	-1.67048	-0.250294	-0.195948	-0.15403	-0.345497
PF3D7_1452000	rhoptryneckprotein2(RON2)	-0.285966	-1.20931	-1.19119	-1.14124	-1.39845	-1.33346	-0.212514	-1.56226	-0.0758016	-0.209288	0.064576	-0.254134
PF3D7_1452100	leucine-richrepeatprotein(LRR3)	-0.27122	-1.3035	-1.08704	-1.26952	-1.67748	-1.42652	-0.195009	-1.67433	-0.277128	-0.425525	-0.307748	-0.0244678
PF3D7_1452200	aminomethyltransferase,putative	-0.0575252	-1.31998	-1.04998	-1.15238	-1.3133	-1.10726	-0.302553	-1.67058	-0.285636	-0.255381	-0.343385	-0.170561
PF3D7_1452300	DER1-likeprotein(Der1-1)	-0.04831	-1.25345	-1.16738	-1.06478	-1.36875	-1.39722	-0.122078	-1.6534	0.0105536	-0.396672	-0.00239815	-0.311655
PF3D7_1452400	conservedPlasmodiumprotein,unknownfunction	-0.101887	-1.10904	-0.976741	-0.982388	-1.22505	-1.17044	-0.285386	-1.57593	-0.0146985	-0.107684	-0.163232	-0.221156
PF3D7_1452500	SNAREprotein,putative(BET1)	-0.181469	-1.13854	-0.934616	-1.02487	-1.08948	-1.169	-0.265051	-1.49596	-0.239353	-0.4054	-0.0351351	-0.308175
PF3D7_1452600	conservedPlasmodiumprotein,unknownfunction	-0.0669248	-1.27172	-1.06215	-1.01278	-1.40384	-1.22564	-0.303218	-1.6811	0.107805	-0.215213	0.0493163	-0.100527
PF3D7_1452700	U1snRNAassociatedprotein,putative	-0.154529	-1.13014	-1.03812	-1.11841	-1.37721	-1.3531	-0.286963	-1.49048	0.115249	-0.362037	-0.16866	-0.135012
PF3D7_1452800	conservedPlasmodiumprotein,unknownfunction	-0.0856858	-1.17338	-1.06696	-1.10668	-1.43781	-1.14342	-0.0491514	-1.51804	0.0698007	-0.472261	0.30488	-0.172699
PF3D7_1452900	conservedPlasmodiumprotein,unknownfunction	-0.0947065	-1.42702	-1.0691	-1.1997	-1.28576	-1.32725	-0.480627	-1.66983	0.0248515	-0.377767	-0.102046	-0.35746
PF3D7_1453000	conservedPlasmodiumprotein,unknownfunction	-0.220635	-1.30044	-1.10868	-1.1222	-1.35838	-1.3081	-0.468037	-1.63948	-0.304229	-0.293987	0.0494736	-0.232981
PF3D7_1453100	dynactinsubunit4,putative	-0.188266	-1.3158	-0.958449	-1.12327	-1.25108	-1.2414	-0.256203	-1.7303	0.0386477	-0.325652	-0.122864	-0.234514
PF3D7_1453200	conservedPlasmodiumprotein,unknownfunction	-0.0641487	-1.23126	-0.997544	-1.01378	-1.22168	-1.2016	-0.228528	-1.51388	-0.0251187	-0.272194	0.0287186	-0.166625
PF3D7_1453300	conservedprotein,unknownfunction	-0.0807062	-1.27267	-0.972636	-1.18009	-0.920939	-1.4272	-0.256063	-1.67817	-0.129413	-0.432135	-0.200592	-0.350751
PF3D7_1453400	conservedPlasmodiumprotein,unknownfunction	-0.0682084	-1.32662	-1.04416	-1.0998	-1.38214	-1.28281	-0.321404	-1.6791	0.0207361	-0.255161	-0.0561921	-0.19288
PF3D7_1453500	pyridinenucleotidetranshydrogenase,putative	-0.103942	-1.0863	-1.02219	-1.0479	-1.27796	-1.26204	-0.0947758	-1.43857	0.261137	0.0811927	0.1413	-0.148328
PF3D7_1453600	RAPprotein,putative	-0.086461	-1.34242	-1.09553	-1.01329	-1.39365	-1.30712	-0.315639	-1.69383	0.0156097	-0.182627	0.0415254	-0.101174
PF3D7_1453700	co-chaperonep23(P23)	-0.114726	-1.28718	-1.05165	-1.14388	-1.27229	-1.29946	-0.212949	-1.5011	-0.170917	-0.266362	-0.0425042	-0.272068
PF3D7_1453800	glucose-6-phosphatedehydrogenase-6-phosphogluconolactonase(GluPho)	-0.184549	-1.32268	-1.18357	-1.06979	-1.50407	-1.4247	-0.113362	-1.6257	-0.0389975	-0.356688	-0.111745	-0.239523
PF3D7_1453900	conservedPlasmodiumprotein,unknownfunction	-0.138759	-1.30835	-1.13133	-1.15849	-1.47998	-1.2986	-0.158456	-1.55233	-0.110762	-0.330631	0.0812376	-0.244948
PF3D7_1454000	RNA-bindingprotein,putative	-0.232038	-1.27106	-1.03103	-1.1809	-1.37765	-1.24039	-0.322703	-1.60872	-0.130652	-0.149076	-0.104525	-0.236215
PF3D7_1454100	tRNAintronendonuclease,putative	-0.38938	-1.21507	-0.962323	-1.30473	-1.07729	-1.23435	-0.0139352	-1.38995	0.0459875	-0.274052	-0.298206	-0.17268
PF3D7_1454200	conservedPlasmodiumprotein,unknownfunction	-0.0682529	-1.3646	-1.07354	-1.07942	-1.42365	-1.2535	-0.217677	-1.69692	0.0263899	-0.327158	-0.0672264	-0.235348
PF3D7_1454300	serine/threonineproteinkinaseKIN(KIN)	-0.183142	-1.34937	-1.09896	-1.11396	-1.49177	-1.2336	-0.0692537	-1.67377	-0.179243	-0.283939	-0.0629274	-0.248316
PF3D7_1454400	aminopeptidaseP(APP)	-0.183989	-1.19703	-1.10699	-1.17757	-1.20923	-1.3119	-0.203175	-1.59023	0.0691666	-0.183687	-0.0192907	-0.211439
PF3D7_1454500	nifUprotein,putative(IscU1)	-0.210087	-1.03601	-1.0383	-0.996456	-1.17839	-1.21883	-0.0939375	-1.43587	-0.137339	-0.107606	-0.192478	-0.106014
PF3D7_1454600	mitochondrialribosomalproteinS11precursor,putative	0.0130781	-1.09544	-0.976238	-0.88962	-1.35331	-1.0995	-0.159415	-1.54314	0.0705445	0.0415384	0.332824	-0.22259
PF3D7_1454700	6-phosphogluconatedehydrogenase,decarboxylating,putative	-0.0413859	-1.09628	-1.01973	-1.01903	-1.14461	-1.13395	-0.0285676	-1.46736	0.0183747	-0.0827	0.12249	-0.112587
PF3D7_1454800	conservedPlasmodiumprotein,unknownfunction	-0.129693	-0.881445	-0.901728	-0.674436	-1.22283	-0.973022	-0.0843419	-1.56973	0.141555	0.0217974	-0.0880896	0.0617277
PF3D7_1454900	conservedPlasmodiumprotein,unknownfunction	0.273999	-0.723998	-0.554151	-0.341696	-0.86194	-0.666363	0.140175	-1.435	0.445133	0.525709	0.403137	0.349863
PF3D7_1455000	proteinphosphatasePPM3,putative(PPM3)	-0.104619	-0.972102	-0.841776	-0.808759	-1.15989	-0.806146	-0.216713	-1.21191	-0.00817032	-0.0772261	-0.235846	-0.261963
PF3D7_1455100	proteintyrosinephosphatase,putative(PTP1)	-0.016491	-1.14545	-0.863236	-0.976726	-1.11855	-1.02627	-0.0156367	-1.5271	0.328688	-0.457008	0.187961	-0.228196
PF3D7_1455200	.1methyltransferase,putative	-0.0830759	-1.25564	-1.02495	-1.0554	-1.25324	-1.23202	-0.166079	-1.61027	-0.132497	-0.325077	0.0984891	-0.136471
PF3D7_1455200	.2methyltransferase,putative	-0.0830759	-1.25564	-1.02495	-1.0554	-1.25324	-1.23202	-0.166079	-1.61027	-0.132497	-0.325077	0.0984891	-0.136471
PF3D7_1455300	conservedPlasmodiumprotein,unknownfunction	-0.318482	-1.1436	-1.25863	-1.13105	-1.15785	-1.15815	-0.166774	-1.4898	-0.110493	-0.216476	-0.119831	-0.363659
PF3D7_1455400	hemolysinIII(HlyIII)	-0.179892	-1.1851	-1.0963	-1.06689	-1.29731	-1.03353	-0.239838	-1.53634	0.14678	-0.32217	-0.292237	-0.0500737
PF3D7_1455500	AP-1complexsubunitgamma,putative	-0.114312	-1.23671	-1.06076	-1.05081	-1.22722	-1.1372	-0.211403	-1.5739	0.159145	-0.122302	0.108192	-0.294288
PF3D7_1455600	ferlin,putative	-0.152198	-1.22262	-1.10269	-1.17258	-1.43643	-1.28757	-0.240047	-1.53303	0.0268617	-0.144871	-0.0443139	-0.17415
PF3D7_1455700	conservedPlasmodiumprotein,unknownfunction	-0.0990989	-1.23872	-1.01906	-1.0749	-1.47135	-1.22039	-0.173607	-1.60946	0.00331088	-0.301768	-0.0208006	-0.213097
PF3D7_1455800	LCCLdomain-containingprotein(CCp2)	-0.0244282	-1.1876	-1.0389	-0.953073	-1.4156	-1.13382	-0.174336	-1.57063	0.143166	-0.0502261	0.150639	-0.111157
PF3D7_1455900	polyprenolreductase,putative	-0.142075	-1.17022	-1.01404	-0.986029	-1.24234	-1.06455	-0.146213	-1.49184	-0.293	-0.359051	-0.219872	-0.236258
PF3D7_1456000	transcriptionfactorwithAP2domain(s)(ApiAP2)	-0.0682193	-1.15567	-0.98031	-0.981026	-1.29531	-0.609764	-0.22352	-1.33663	0.0960375	-0.341738	-0.0434199	-0.167919
PF3D7_1456100	serinehydroxymethyltransferase,putative(SHMT)	0.0393274	-1.27406	-1.04185	-1.01356	-1.17428	-1.32995	-0.534693	-1.65002	0.0682796	-0.373651	0.149662	-0.245876
PF3D7_1456200	conservedPlasmodiumprotein,unknownfunction	-0.16014	-1.35075	-1.09306	-1.15532	-1.41951	-1.43707	-0.382248	-1.66706	-0.0526864	-0.444424	-0.0920643	-0.226012
PF3D7_1456300	conservedPlasmodiumprotein,unknownfunction	-0.170947	-1.38191	-1.17062	-1.10715	-1.39558	-1.44077	-0.135999	-1.66511	-0.130861	-0.472846	-0.220047	-0.0456312
PF3D7_1456400	conservedPlasmodiumprotein,unknownfunction	0.00314235	-1.34574	-1.0079	-1.00696	-1.17701	-1.27812	-0.226501	-1.6519	0.0334874	-0.204624	-0.00477657	-0.193914
PF3D7_1456500	conservedPlasmodiumprotein,unknownfunction	-0.0797095	-1.2645	-1.09804	-1.11311	-1.29419	-1.2263	-0.266362	-1.63943	-0.128043	-0.171323	-0.0243504	-0.234103
PF3D7_1456600	mitochondrialribosomalproteinL28precursor,putative	-0.155187	-1.12845	-1.03643	-1.18363	-1.19449	-1.11828	-0.140752	-1.55696	0.0377279	-0.0548498	0.169639	-0.0893544
PF3D7_1456700	conservedPlasmodiumprotein,unknownfunction	-0.0844763	-1.27541	-1.11578	-1.14481	-1.2213	-1.30997	-0.267414	-1.68262	-0.0158881	-0.214607	0.0412157	-0.203096
PF3D7_1456800	V-typeH(+)-translocatingpyrophosphatase,putative(VP1)	-0.0758716	-1.22849	-1.12756	-1.1991	-1.2451	-1.30046	-0.166036	-1.53409	0.162932	-0.040535	0.124791	-0.207699
PF3D7_1456900	conservedprotein,unknownfunction	-0.0594714	-1.45619	-1.06275	-1.11695	-1.14777	-1.1641	-0.168836	-1.62253	-0.1455	-0.533503	-0.44171	-0.259894
PF3D7_1457000	signalpeptidepeptidase(SPP)	-0.0896298	-1.22362	-1.12058	-1.04266	-1.38819	-1.28639	-0.342951	-1.50863	0.0102908	-0.238404	-0.112952	-0.341694
PF3D7_1457100	conservedPlasmodiumprotein,unknownfunction	-0.286945	-1.23193	-1.13573	-1.19122	-1.44093	-1.31809	-0.369138	-1.67033	0.0957443	-0.100991	-0.0804705	-0.315487
PF3D7_1457200	thioredoxin1(TRX1)	-0.20113	-1.0574	-0.705462	-0.991289	-1.26608	-1.39181	-0.225299	-1.56209	0.110155	0.0641534	0.147974	0.19578
PF3D7_1457300	conservedPlasmodiumprotein,unknownfunction	-0.246408	-1.2471	-1.15533	-1.05828	-1.22632	-1.16553	-0.131406	-1.56653	0.0849318	-0.272216	0.0536693	-0.266006
PF3D7_1457400	conservedPlasmodiumprotein,unknownfunction	-0.118219	-1.27722	-1.07571	-1.05182	-1.29919	-1.28497	-0.297872	-1.6539	-0.0620866	-0.307895	-0.0780907	-0.206354
PF3D7_1457500	vacuolarproteinsorting-associatedprotein4(VPS4)	-0.239109	-1.19228	-1.09165	-1.02286	-1.33361	-1.23313	-0.322803	-1.5774	-0.144598	-0.119988	-0.0404013	-0.0830469
PF3D7_1457600	conservedPlasmodiumprotein,unknownfunction	-0.0206325	-1.28765	-1.02397	-1.07515	-1.08512	-1.24385	-0.0943853	-1.67512	-0.147444	-0.275691	-0.196479	-0.176306
PF3D7_1457700	largeribosomalsubunitnuclearexportfactor,putative	-0.12844	-1.24281	-1.01253	-1.17678	-1.28204	-1.24701	-0.228884	-1.62763	0.0358863	-0.355691	-0.112523	-0.147694
PF3D7_1457800	conservedPlasmodiumprotein,unknownfunction	-0.0547196	-1.19323	-1.12354	-1.14719	-1.07277	-1.18645	-0.248592	-1.5658	0.0558114	-0.282561	-0.179734	-0.241502
PF3D7_1457900	conservedPlasmodiumprotein,unknownfunction	-0.109334	-1.31607	-1.01202	-0.999325	-1.32674	-1.27052	-0.197512	-1.63868	0.0771029	-0.271027	0.0129353	-0.175537
PF3D7_1458000	cysteineproteinasefalcipain1(FP1)	-0.0957213	-1.10505	-1.22719	-1.0334	-1.28448	-1.16043	-0.31648	-1.54008	0.046574	-0.0755016	0.115741	-0.0641447
PF3D7_1458100	proteinPET117,putative(PET117)	-0.084083	-1.00635	-0.690347	-0.6757	-1.26103	-0.951688	0.506059	-1.42723	0.22515	0.0241112	0.210063	-0.175539
PF3D7_1458200	conservedPlasmodiumprotein,unknownfunction	-0.169763	-1.23547	-1.13566	-1.16359	-1.57213	-1.19399	-0.465643	-1.597	-0.198638	-0.350964	-0.139048	-0.0867305
PF3D7_1458300	conservedPlasmodiumprotein,unknownfunction	-0.179692	-1.28898	-1.1353	-1.13195	-1.42279	-1.33377	-0.201668	-1.63808	-0.0995454	-0.328435	-0.119228	-0.285924
PF3D7_1458400	aminodeoxychorismatelyase(ADCL)	-0.266191	-1.29645	-1.25541	-1.09114	-1.63519	-1.4644	-0.534093	-1.70037	0.0362099	-0.00724454	-0.365116	-0.424213
PF3D7_1458500	spindleassemblyabnormalprotein4,putative(SAS4)	0.0304319	-1.17814	-0.887998	-0.909123	-1.2148	-1.17985	-0.169393	-1.5834	0.0420845	-0.130617	0.02793	-0.064566
PF3D7_1458600	conservedPlasmodiumprotein,unknownfunction	-0.0759473	-1.30526	-1.05579	-1.00942	-1.42555	-1.24357	-0.259353	-1.62305	-0.098578	-0.46162	-0.0576075	-0.2176
PF3D7_1458700	exonucleaseV,mitochondrial,putative	0.00946452	-1.15733	-1.02016	-1.01012	-1.31741	-1.15335	0.233268	-1.54987	-0.0210364	-0.119066	-0.0382011	-0.219817
PF3D7_1458800	conservedPlasmodiumprotein,unknownfunction	-0.0672387	-1.29461	-1.09823	-1.1284	-1.41742	-1.33253	-0.339569	-1.64695	0.0182269	-0.330347	-0.169549	-0.322167
PF3D7_1458900	golgiapparatusmembraneproteinTVP23,putative(TVP23)	-0.353363	-1.17602	-1.16758	-1.20505	-1.07067	-1.33117	-0.507975	-1.5904	0.0120444	-0.396076	-0.313819	-0.255538
PF3D7_1459000	ATP-dependentRNAhelicaseDBP5(DBP5)	-0.111753	-1.27015	-1.1961	-1.05476	-1.30064	-1.14258	-0.104114	-1.56302	0.122755	-0.171703	-0.0165094	-0.220944
PF3D7_1459100	GTP-bindingprotein,putative	-0.0701104	-1.10816	-1.06357	-0.970113	-1.33938	-1.1512	-0.268898	-1.65176	0.152653	-0.175132	0.112799	-0.154303
PF3D7_1459200	WDrepeat-containingprotein,putative	-0.146507	-1.27186	-1.13949	-1.21083	-1.18596	-1.2408	-0.162456	-1.72065	-0.0134461	-0.333283	0.0371836	-0.215404
PF3D7_1459300	OPA3-likeprotein,putative	-0.345561	-1.37865	-0.983342	-1.13698	-1.24249	-1.28787	0.0206521	-1.55842	-0.165267	0.0282731	-0.016686	-0.272867
PF3D7_1459400	conservedPlasmodiumprotein,unknownfunction	-0.0814422	-1.28401	-0.913214	-1.09757	-1.37546	-1.23728	-0.0687347	-1.62075	0.0655409	0.139057	0.200766	-0.186562
PF3D7_1459500	conservedPlasmodiumprotein,unknownfunction	-0.258716	-1.39749	-1.27099	-1.22494	-1.37733	-1.4896	-0.383001	-1.71186	-0.190835	-0.641063	-0.463382	-0.338956
PF3D7_1459600	conservedPlasmodiumprotein,unknownfunction	0.0128704	-1.22954	-0.923166	-1.03693	-1.52256	-1.32581	-0.189479	-1.56664	-0.239078	-0.294516	0.0393016	-0.167814
PF3D7_1459700	pyridoxal5'-phosphatesynthase,putative	-0.0570631	-1.14144	-1.00885	-0.95232	-1.27629	-1.08095	-0.193564	-1.40527	0.0737827	-0.302697	-0.00591742	-0.192674
PF3D7_1459800	baxinhibitor1,putative	0.0477098	-1.23778	-0.877901	-0.906069	-1.25927	-0.969738	-0.127586	-1.65672	0.0842041	0.0154328	-0.168936	-0.0181677
PF3D7_1459900	conservedPlasmodiummembraneprotein,unknownfunction	-0.370202	-1.34327	-1.01282	-0.981145	-1.21322	-1.32589	0.228934	-1.50637	-0.0843769	-0.128402	0.179125	-0.125998
PF3D7_1460000	biotinproteinligase,putative	-0.0724531	-1.27705	-1.07166	-1.3001	-1.2263	-1.47922	-0.321058	-1.43066	-0.0573793	-0.453208	0.00197297	-0.336965
PF3D7_1460100	FYVEandcoiled-coildomain-containingprotein(FCP)	-0.202159	-1.17193	-1.16336	-1.19759	-1.18714	-1.24009	0.0778222	-1.48968	-0.00107223	-0.203375	0.204535	-0.171232
PF3D7_1460200	conservedPlasmodiumprotein,unknownfunction	-0.171733	-1.17495	-1.21896	-1.16678	-1.36118	-1.41838	-0.106699	-1.54086	0.0438458	-0.114422	-0.126122	-0.154278
PF3D7_1460300	60SribosomalproteinL29,putative	-0.109639	-1.39349	-0.962608	-0.899944	-1.27549	-1.14667	-0.0101103	-1.63738	-0.0769265	-0.359077	-0.0838415	-0.0997068
PF3D7_1460400	ubiquitincarboxyl-terminalhydrolaseisozymeL3(UCHL3)	-0.0228974	-1.16469	-0.83919	-0.914875	-1.25118	-1.16755	-0.0924152	-1.32879	-0.0917354	-0.189175	-0.0501497	-0.054618
PF3D7_1460500	conservedPlasmodiumprotein,unknownfunction	-0.0193174	-1.1812	-0.992835	-0.859722	-1.24613	-1.24559	-0.240055	-1.61387	0.00571078	-0.209343	-0.033966	-0.143252
PF3D7_1460600	innermembranecomplexsub-compartmentprotein3(ISP3)	-0.0232257	-1.20263	-0.975526	-0.839452	-1.20269	-1.07637	-0.0136412	-1.59155	0.19038	0.37592	-0.323935	-0.303501
PF3D7_1460700	60SribosomalproteinL27(RPL27)	-0.195379	-1.25149	-1.10148	-1.08776	-1.46816	-1.23889	0.107966	-1.46703	-0.192873	-0.517984	-0.0731109	-0.230396
PF3D7_1460800	snRNA-activatingproteincomplexsubunit3,putative	-0.192123	-1.15197	-0.969852	-1.05922	-1.37838	-1.2136	-0.293554	-1.65034	0.102803	-0.221752	-0.15119	-0.121473
PF3D7_1460900	.1apicoplastribosomalproteinS10,putative(ARPS10)	-0.14562	-1.14604	-1.02126	-1.288	-1.21232	-1.11531	-0.287078	-1.35053	-0.116248	-0.31216	-0.214925	-0.371161
PF3D7_1460900	.2apicoplastribosomalproteinS10,putative(ARPS10)	-0.14562	-1.14604	-1.02126	-1.288	-1.21232	-1.11531	-0.287078	-1.35053	-0.116248	-0.31216	-0.214925	-0.371161
PF3D7_1461000	conservedPlasmodiumprotein,unknownfunction	-0.229597	-1.25011	-0.99802	-1.0239	-1.20121	-1.09162	-0.267874	-1.49447	-0.181924	-0.503903	-0.0970386	-0.212294
PF3D7_1461100	conservedPlasmodiumprotein,unknownfunction	-0.237467	-1.28741	-1.05436	-1.07983	-1.40281	-1.24542	-0.274002	-1.54741	-0.159682	-0.354488	-0.198654	-0.316782
PF3D7_1461200	U3smallnucleolarribonucleoproteinproteinIMP3,putative(IMP3)	-0.211864	-1.21201	-1.18952	-0.917717	-1.32951	-1.10192	-0.203472	-1.50183	0.0403628	-0.0838928	0.229801	-0.237853
PF3D7_1461300	40SribosomalproteinS28e,putative	-0.253412	-0.766558	-0.774368	-0.81568	-1.06847	-1.05419	0.145794	-0.986657	-0.114973	0.667389	0.492906	-0.195189
PF3D7_1461400	conservedPlasmodiumprotein,unknownfunction	-0.123842	-1.2434	-1.10658	-0.989869	-1.23564	-1.25463	0.0640908	-1.43569	0.116635	-0.24893	0.0193486	-0.356333
PF3D7_1461500	meioticnucleardivisionprotein1,putative(MND1)	-0.335559	-1.22703	-1.14794	-1.12807	-1.21083	-1.17901	-0.142776	-1.35283	-0.145085	-0.364798	0.0847522	-0.0994552
PF3D7_1461600	splicingfactor3Bsubunit2,putative(SF3B2)	-0.10797	-1.05866	-0.989442	-1.0167	-1.35065	-1.20161	-0.157805	-1.43403	0.0264705	-0.0281172	-0.0115445	-0.189671
PF3D7_1461700	conservedPlasmodiumprotein,unknownfunction	-0.0160601	-1.21314	-0.853839	-0.912589	-1.34637	-1.00297	-0.236081	-1.39356	0.118735	-0.290661	-0.0302736	-0.14754
PF3D7_1461800	conservedPlasmodiumprotein,unknownfunction	-0.123088	-1.10616	-1.04513	-1.00806	-1.30997	-1.24932	-0.184254	-1.53568	0.0743264	-0.252665	-0.0261473	-0.09631
PF3D7_1461900	valine--tRNAligase,putative	-0.0891237	-1.1926	-0.992014	-0.967336	-1.31579	-1.25032	-0.106453	-1.48498	-0.065586	-0.105346	0.223755	-0.165373
PF3D7_1462000	thioredoxin-likeprotein(TLP1)	-0.103324	-1.29078	-0.977576	-1.07688	-0.925654	-1.11601	-0.331801	-1.76862	0.286392	0.397055	-0.20079	-0.110981
PF3D7_1462100	conservedPlasmodiumprotein,unknownfunction	-0.0901989	-1.34392	-1.06438	-1.17443	-1.27807	-1.32585	-0.326282	-1.72809	-0.137687	-0.310286	-0.315575	-0.189643
PF3D7_1462200	conservedPlasmodiumprotein,unknownfunction	0.306143	-1.20427	-0.618059	-0.645799	-1.25266	-1.31502	0.118099	-1.48826	-0.179317	-0.161667	0.538232	0.256462
PF3D7_1462300	conservedPlasmodiumprotein,unknownfunction	-0.0706141	-1.32884	-1.07212	-1.11235	-1.45634	-1.26929	-0.326364	-1.72164	0.0158322	-0.166395	0.0403352	-0.257321
PF3D7_1462400	conservedPlasmodiumprotein,unknownfunction	-0.083264	-1.27222	-1.04687	-0.981855	-1.2208	-1.27915	-0.289465	-1.62599	0.0282391	-0.280972	-0.0593483	-0.179671
PF3D7_1462500	conservedPlasmodiumprotein,unknownfunction	-0.111051	-0.587478	-0.410821	-0.421391	-0.867555	-1.11138	-0.227132	-1.07947	-0.0760644	-0.378584	-0.284898	-0.269176
PF3D7_1462600	conservedPlasmodiummembraneprotein,unknownfunction	-0.0964623	-0.577364	-0.375573	-0.248761	-0.815665	-1.03983	-0.00750963	-1.00188	0.212895	0.000818545	0.134618	-0.0851944
PF3D7_1462700	cytochromec1precursor,putative	0.0294389	-1.08805	-1.00825	-0.924942	-1.17528	-1.14316	0.0392853	-1.28773	0.0686936	-0.18355	0.136089	-0.221012
PF3D7_1462800	glyceraldehyde-3-phosphatedehydrogenase(GAPDH)	-0.0489651	-1.06126	-0.943419	-0.949841	-1.001	-1.03336	-0.000926683	-1.29441	0.161402	-0.19762	0.547262	-0.0773866
PF3D7_1462900	conservedPlasmodiumprotein,unknownfunction	-0.298475	-1.31933	-1.1943	-1.24837	-1.39348	-1.39388	-0.474012	-1.75099	0.0403754	-0.467181	-0.045727	-0.393677
PF3D7_1463000	conservedPlasmodiumprotein,unknownfunction	-0.154031	-1.38212	-1.10012	-1.11527	-1.51669	-1.31419	-0.263369	-1.63211	-0.142926	-0.33521	-0.507773	-0.419308
PF3D7_1463100	conservedPlasmodiumprotein,unknownfunction,pseudogene	-0.00382671	-1.28982	-1.04672	-1.00741	-1.30887	-1.209	-0.166448	-1.50633	-0.178238	-0.399392	-0.314691	-0.0942604
PF3D7_1463200	replicationfactorCsubunit3,putative(RFC3)	-0.132266	-1.35543	-1.07892	-1.02116	-1.29806	-1.32026	-0.117179	-1.54677	-0.0803931	-0.00434582	-0.0397884	-0.347665
PF3D7_1463300	DNApolymerasealphasubunit,putative	-0.335118	-1.31359	-1.15921	-1.19642	-1.3767	-1.28381	-0.219769	-1.58855	-0.0814202	-0.470751	-0.164539	-0.324857
PF3D7_1463400	DNA-directedRNApolymeraseIIIsubunitRPC4,putative	-0.139198	-1.28455	-1.06592	-0.949899	-1.14042	-1.09742	-0.319095	-1.56466	-0.353789	-0.247422	-0.0962224	-0.214893
PF3D7_1463500	fam-aprotein	-0.0127375	-1.29307	-0.990952	-0.949601	-1.30618	-1.17157	-0.0759389	-1.5613	0.0932622	-0.0875153	-0.137541	-0.102311
PF3D7_1463600	conservedPlasmodiumprotein,unknownfunction	0.0363953	-1.33962	-1.01349	-1.095	-1.51953	-1.10455	-0.488639	-1.76989	-0.0961419	-0.473052	-0.610468	-0.0778842
PF3D7_1463700	cyclinhomologue(CYC1)	0.158116	-1.15919	-0.935159	-0.788225	-1.04263	-1.15559	-0.0605527	-1.56484	0.0421668	-0.15917	0.330853	0.139595
PF3D7_1463800	mitochondrialribosomalproteinS6-2precursor,putative	0.0105165	-1.03799	-0.755376	-0.89556	-1.53905	-1.27317	-0.143101	-1.38805	-0.347854	0.0791992	0.500754	0.109368
PF3D7_1463900	conservedPlasmodiummembraneprotein,unknownfunction	-0.0841652	-1.06025	-0.917081	-0.942103	-1.26077	-1.09665	-0.244717	-1.42028	0.0379876	-0.249493	-0.20441	-0.184809
PF3D7_1464000	YL1nuclearprotein,putative	-0.0912458	-1.25708	-0.985228	-0.901551	-1.13709	-1.11506	-0.167221	-1.60537	-0.0771764	-0.0861077	-0.0101671	-0.151708
PF3D7_1464100	conservedPlasmodiumprotein,unknownfunction	-0.0247474	-1.36501	-1.01112	-1.12204	-1.31752	-1.41987	-0.20596	-1.66825	-0.189606	-0.555592	-0.218456	-0.163648
PF3D7_1464200	zincfingerprotein,putative	-0.163381	-1.28256	-1.10796	-1.07149	-1.42592	-1.29035	-0.186152	-1.61165	-0.2341	-0.108553	-0.139026	-0.295518
PF3D7_1464300	conservedPlasmodiumprotein,unknownfunction	-0.272653	-1.33807	-1.14386	-1.03436	-1.32378	-1.28916	-0.288603	-1.64236	0.055727	-0.466012	-0.0437936	-0.109468
PF3D7_1464400	zincfingerprotein,putative	-0.000544544	-1.0167	-0.819767	-0.815709	-1.0056	-1.05011	-0.140943	-1.2752	0.0909297	-0.311216	0.077017	-0.1233
PF3D7_1464500	conservedPlasmodiummembraneprotein,unknownfunction	-0.00293486	-1.24765	-1.01594	-1.02349	-1.24586	-1.22063	-0.235979	-1.62809	-0.0201438	-0.289615	0.00241486	-0.161012
PF3D7_1464600	phosphatase,putative	-0.163066	-1.23268	-1.09319	-1.0623	-1.2978	-1.21301	-0.201793	-1.58802	-0.0365407	-0.231586	0.152403	-0.175017
PF3D7_1464700	ATPsynthase(C/AC39)subunit,putative	-0.0677516	-1.1571	-0.891101	-1.01921	-1.15876	-1.18804	-0.411601	-1.48174	-0.0335139	-0.00542729	0.240994	-0.0171121
PF3D7_1464800	conservedPlasmodiumprotein,unknownfunction	-0.203749	-1.22604	-1.16558	-1.12823	-1.50404	-1.32599	-0.314664	-1.41224	-0.322101	-0.741894	-0.212419	-0.302311
PF3D7_1464900	ATP-dependentzincmetalloproteaseFTSH,putative	-0.363001	-1.33515	-1.33586	-1.36408	-1.63466	-1.51135	-0.338949	-1.68725	-0.0930969	-0.238419	-0.204885	-0.434762
PF3D7_1465000	conservedPlasmodiumprotein,unknownfunction	-0.164651	-1.25666	-1.02785	-0.878908	-1.34277	-1.28187	-0.449789	-1.68514	-0.252999	0.0190521	-0.437452	-0.337818
PF3D7_1465100	conservedPlasmodiumprotein,unknownfunction	-0.187916	-1.42983	-1.01401	-1.14386	-1.46518	-1.28903	-0.335462	-1.62994	0.0212006	-0.158138	-0.0153748	-0.145318
PF3D7_1465200	conservedPlasmodiumprotein,unknownfunction	-0.0996084	-1.35813	-1.17876	-1.15695	-1.35966	-1.26464	-0.228344	-1.57701	-0.0541934	-0.239395	-0.246541	-0.293277
PF3D7_1465300	tRNA3'-trailersequenceRNase,putative	-0.116404	-1.17434	-1.02812	-1.10011	-1.32135	-1.2017	-0.178026	-1.59643	0.13824	-0.239972	-0.237015	-0.24557
PF3D7_1465400	conservedPlasmodiumprotein,unknownfunction	0.181748	-1.27692	-0.788215	-1.08995	-1.35802	-1.19393	-0.434081	-1.87861	0.402451	-0.417323	0.439972	-0.244443
PF3D7_1465500	potassiumchannel(K2)	-0.0582074	-0.754994	0.473168	0.481343	-1.07731	-1.16828	-0.180174	-1.3163	-0.1454	-0.223947	-0.124089	-0.177776
PF3D7_1465600	conservedPlasmodiumprotein,unknownfunction	-0.12801	-0.41451	0.644651	0.702476	-1.05921	-1.04918	-0.164533	-0.946632	0.0403341	-0.484258	-0.0120923	-0.20768
PF3D7_1465700	plasmepsinVIII	-0.0470108	-1.05788	-0.341088	-0.336813	-1.27799	-1.1355	-0.10022	-1.32849	-0.163587	-0.0906994	-0.0249074	-0.220825
PF3D7_1465800	dyneinbetachain,putative	-0.0390805	-1.02277	-0.824264	-0.804513	-1.32551	-1.1572	-0.220861	-1.53826	-0.000407265	-0.171639	-0.0147132	-0.144987
PF3D7_1465900	40SribosomalproteinS3	-0.00920851	-1.20823	-0.923652	-0.836968	-1.27684	-0.992586	0.072873	-1.36368	0.131855	-0.0525817	0.335297	0.0406869
PF3D7_1466000	conservedPlasmodiumprotein,unknownfunction	-0.0738699	-1.27177	-1.07443	-1.02927	-1.09884	-1.26682	-0.248626	-1.60672	0.0241203	-0.328056	-0.0943141	-0.131358
PF3D7_1466100	proteinphosphatasecontainingkelch-likedomains(PPKL)	-0.166469	-1.18689	-1.14996	-1.07161	-1.32252	-1.32294	-0.164511	-1.45748	-0.0880186	-0.189003	0.0912933	-0.146053
PF3D7_1466200	conservedPlasmodiumprotein,unknownfunction	-0.15879	-1.19109	-1.06909	-1.07604	-1.30049	-1.26168	-0.218631	-1.56805	-0.0380706	-0.228111	0.0241838	-0.231681
PF3D7_1466300	26SproteasomeregulatorysubunitRPN2,putative(RPN2)	-0.224486	-1.12656	-1.17259	-1.19051	-1.37208	-1.25081	-0.165491	-1.52054	-0.183035	-0.2419	0.0257976	-0.273556
PF3D7_1466400	transcriptionfactorwithAP2domain(s)(ApiAP2)	-0.163355	-1.15612	-0.985304	-1.08382	-1.27336	-1.26213	-0.307976	-1.50568	-0.00443643	-0.211682	-0.0328818	-0.234614
PF3D7_1466500	conservedPlasmodiumprotein,unknownfunction	0.00670979	-1.27075	-0.992307	-0.908937	-1.48737	-1.37257	-0.311326	-1.57692	0.152621	-0.205649	0.125294	-0.210338
PF3D7_1466600	conservedPlasmodiumprotein,unknownfunction	-0.0843696	-1.18807	-1.03038	-0.90795	-0.972846	-1.14623	-0.194225	-1.61491	0.0330954	-0.175368	0.0741504	-0.0148326
PF3D7_1466700	largeribosomalsubunitassemblingprotein,putative	-0.0960302	-1.12875	-1.01843	-1.12402	-1.33302	-1.18581	0.0134889	-1.44059	-0.245669	-0.570191	-0.150356	-0.395741
PF3D7_1466800	conservedPlasmodiumprotein,unknownfunction	-0.104083	-1.27556	-1.06275	-1.10426	-1.42026	-1.20634	-0.243171	-1.5872	0.11426	-0.0573731	-0.0228975	-0.274388
PF3D7_1466900	rhoptryprotein,putative	-0.0643971	-1.18592	-0.957838	-1.02226	-1.31905	-1.1719	-0.210339	-1.63239	0.0129001	-0.197677	0.0166571	-0.159623
PF3D7_1467000	conservedPlasmodiummembraneprotein,unknownfunction	-0.0658955	-1.20822	-0.971603	-0.927604	-1.21805	-1.1978	-0.131693	-1.4848	0.0583504	-0.111362	0.0889491	-0.149212
PF3D7_1467100	DNA-3-methyladenineglycosylase,putative	-0.208752	-1.25001	-1.05408	-1.18097	-1.30881	-1.20338	-0.0824814	-1.69801	0.0648632	-0.338289	0.250453	-0.239125
PF3D7_1467200	WDrepeat-containingprotein79,putative(WDR79)	-0.134634	-1.25624	-1.07602	-0.905509	-1.44301	-1.27724	-0.141912	-1.67478	-0.065791	-0.177811	0.0267577	-0.202538
PF3D7_1467300	1-deoxy-D-xylulose5-phosphatereductoisomerase(DXR)	-0.136014	-1.1686	-1.04454	-1.07984	-1.25562	-1.21778	-0.229226	-1.56247	0.177018	-0.242064	-0.022458	-0.152755
PF3D7_1467400	50SribosomalproteinL22,apicoplast,putative(L22)	-0.126214	-1.25239	-1.20196	-1.20697	-1.34295	-1.28371	-0.266003	-1.71869	-0.014623	-0.473485	-0.235878	-0.312526
PF3D7_1467500	DNA/RNA-bindingproteinKIN17,putative	-0.139921	-1.1344	-1.01476	-1.07119	-1.198	-1.22887	-0.316124	-1.51971	0.108906	-0.247136	0.113329	-0.227863
PF3D7_1467600	conservedPlasmodiumprotein,unknownfunction	-0.107274	-1.07834	-0.918758	-0.93406	-1.12078	-1.10522	-0.170421	-1.39891	-0.0127442	-0.151389	0.0623636	-0.112666
PF3D7_1467700	conservedPlasmodiumprotein,unknownfunction	0.0653443	-1.00464	-1.08064	-1.00193	-1.23849	-1.1141	-0.237811	-1.56551	-0.0324456	-0.528462	0.481054	-0.163478
PF3D7_1467800	conservedPlasmodiumprotein,unknownfunction	-0.0143146	-0.953921	-1.12888	-0.976118	-1.21528	-1.25035	-0.414735	-1.56686	0.0962353	-0.29749	-0.38532	-0.120691
PF3D7_1467900	rabGTPaseactivator,putative	-0.136242	-1.23992	-1.11286	-1.07443	-1.51155	-1.32461	-0.19281	-1.58923	-0.083999	-0.172766	0.0480912	-0.164587
PF3D7_1468000	conservedPlasmodiumprotein,unknownfunction	-0.141672	-1.06701	-0.863349	-0.835754	-1.10842	-1.01794	-0.266453	-1.2687	-0.0680826	-0.26888	-0.0887647	-0.148322
PF3D7_1468100	conservedPlasmodiumprotein,unknownfunction	-0.227229	-1.16204	-1.07441	-1.08587	-1.21683	-1.26665	-0.26864	-1.51693	0.0319839	-0.16193	-0.00927167	-0.259264
PF3D7_1468200	conservedprotein,unknownfunction	0.0461383	-1.15312	-0.958422	-0.83251	-1.08462	-1.17255	-0.0401092	-1.65001	0.104262	-0.175463	0.063784	-0.13096
PF3D7_1468300	leucine-richrepeatprotein(LRR14.1)	-0.321218	-1.27726	-1.1805	-1.17061	-1.29638	-1.31088	-0.338134	-1.51049	-0.283271	-0.897644	-0.326744	-0.262244
PF3D7_1468400	zincfingerprotein,putative(D13)	-0.255582	-1.19027	-1.23246	-1.15833	-1.3894	-1.26765	-0.150209	-1.57439	-0.129571	-0.192081	-0.118949	-0.303906
PF3D7_1468500	derlin-1(DER1-1)	0.0128515	-1.0777	-0.759459	-0.868759	-1.24337	-1.10141	-0.0624086	-1.18113	-0.0119241	-0.310896	-0.230342	-0.248859
PF3D7_1468600	aminophospholipidtransporter,putative	-0.135686	-1.22739	-1.10563	-1.10365	-1.40652	-1.24478	-0.281656	-1.61832	-0.146146	-0.430473	-0.104858	-0.236111
PF3D7_1468700	eukaryoticinitiationfactor4A(eIF4A)	-0.168049	-1.13159	-0.935567	-0.99042	-1.52648	-1.09313	-0.269352	-1.35965	-0.0362097	-0.299373	0.259065	-0.12335
PF3D7_1468800	splicingfactorU2AFlargesubunit,putative(U2AF2)	-0.182103	-1.16725	-1.06981	-1.04575	-1.27633	-1.20554	-0.228786	-1.51184	0.103241	-0.123302	-0.0245967	-0.210378
PF3D7_1468900	conservedPlasmodiumprotein,unknownfunction	-0.125929	-1.27197	-0.963765	-1.10961	-1.33101	-1.21095	-0.203372	-1.5283	-0.0786602	-0.292565	-0.0149953	-0.193658
PF3D7_1469000	translationinitiationfactorIF-1(IF1)	0.00946058	-1.2941	-1.02024	-1.10646	-1.09459	-1.24992	-0.453606	-1.72374	0.151175	0.0351958	0.0115668	-0.12853
PF3D7_1469100	conservedPlasmodiumprotein,unknownfunction	-0.168449	-1.24326	-1.1375	-1.12979	-1.11693	-1.373	-0.501137	-1.69542	-0.111218	-0.387526	-0.381571	-0.179166
PF3D7_1469200	shewanella-likeproteinphosphatase1,putative(SHLP1)	-0.395508	-1.18963	-1.19415	-1.25873	-1.3433	-1.17349	-0.304151	-1.42098	0.0122856	-0.037677	-0.36825	-0.314342
PF3D7_1469300	smallsubunitrRNAprocessingKHdomainprotein,putative	-0.0331374	-1.15422	-1.07039	-1.14312	-1.7227	-1.23174	-0.363936	-1.60798	-0.331525	-0.423258	0.0689251	-0.0206339
PF3D7_1469400	nucleosidetransporter3,putative(NT3)	-0.0782605	-1.15675	-1.14948	-1.04136	-0.839485	-1.13792	-0.00844768	-1.46041	0.0913899	-0.196863	-0.117276	-0.356286
PF3D7_1469500	conservedPlasmodiumprotein,unknownfunction	-0.270948	-1.18204	-1.14932	-1.16192	-1.2179	-1.42678	-0.190806	-1.5969	-0.249173	-0.30185	-0.190249	-0.217556
PF3D7_1469600	biotincarboxylasesubunitofacetylCoAcarboxylase,putative(ACC)	0.424319	1.59447	-0.514744	-0.48767	-0.817858	-0.793589	0.591926	1.51241	0.0512562	-0.145894	-0.0168053	-0.180517
PF3D7_1469700	mediatorofRNApolymeraseIItranscriptionsubunit6,putative	-0.522056	-0.971045	-1.03094	-1.04358	-1.22984	-1.19461	-0.0111574	-1.37586	0.125456	0.191066	0.24008	-0.0272143
PF3D7_1469800	conservedPlasmodiumprotein,unknownfunction	-0.0355082	-1.04197	-0.915597	-0.794184	-1.16975	-0.969159	-0.180964	-1.42064	-0.295205	-0.471611	-0.344229	-0.130522
PF3D7_1469900	conservedPlasmodiumprotein,unknownfunction	-0.121495	-1.02135	-0.857677	-0.976304	-0.956488	-1.10625	-0.239349	-1.32857	-0.199831	-0.169034	-0.02567	-0.372243
PF3D7_1470000	autophagy-relatedprotein12,putative(ATG12)	-0.178601	-1.04862	-1.09998	-1.01835	-1.13569	-1.12861	-0.207142	-1.41924	-0.130181	-0.516315	-0.219717	-0.397205
PF3D7_1470100	conservedPlasmodiumprotein,unknownfunction	-0.0619576	-1.16794	-1.12293	-1.03215	-1.2286	-1.17851	-0.200641	-1.56981	0.0218228	-0.175847	-0.0230733	-0.231085
PF3D7_1470200	conservedPlasmodiumprotein,unknownfunction	-0.207458	-1.15303	-1.19287	-1.16886	-1.4493	-1.3392	-0.261751	-1.51515	-0.0372831	-0.485664	-0.272227	-0.346809
PF3D7_1470300	conservedPlasmodiumprotein,unknownfunction	-0.228511	-1.26886	-0.699482	-0.880332	-1.20614	-1.08699	-0.473675	-1.54402	0.206695	-0.0579588	0.285446	0.13209
PF3D7_1470400	mitochondrialpyruvatecarrierprotein2,putative(MPC2)	-0.0213929	-1.09862	-0.918792	-0.930607	-1.06151	-0.992708	-0.167265	-1.34326	-0.283716	-0.09958	0.199031	0.0713169
PF3D7_1470500	phosphodiesterasedelta,putative(PDEdelta)	-0.0446977	-1.08423	-0.988109	-0.943093	-1.29771	-1.11194	-0.0927462	-1.39394	0.0605741	-0.157201	-0.165844	-0.212729
PF3D7_1470600	RAPprotein,putative	-0.102265	-1.18889	-0.920182	-1.07992	-1.27296	-1.27659	-0.176491	-1.55682	0.0206624	-0.344025	-0.127255	-0.28722
PF3D7_1470700	conservedPlasmodiumprotein,unknownfunction	-0.0223398	-1.25132	-1.11417	-0.980698	-1.31638	-1.13921	-0.262859	-1.64125	0.0669999	-0.534589	0.0993124	-0.257757
PF3D7_1470800	conservedPlasmodiumprotein,unknownfunction	-0.067701	-1.20624	-0.833172	-0.896455	-1.22842	-1.17493	-0.307842	-1.52761	-0.0673448	-0.0597758	-0.122468	-0.12054
PF3D7_1470900	proteasomesubunitbetatype-2,putative	-0.0243635	-1.09873	-0.914646	-1.03709	-1.23665	-1.24895	-0.271281	-1.48805	0.0447428	-0.41167	-0.108447	-0.101596
PF3D7_1471000	RNA3'-terminalphosphatecyclase-likeprotein,putative	-0.100445	-1.28552	-1.18139	-1.24234	-1.37491	-1.24267	-0.121598	-1.63643	-0.130473	-0.202442	0.00977277	-0.159408
PF3D7_1471100	exportedprotein2(EXP2)	-0.0142146	-1.19065	-0.962434	-1.1519	-1.25572	-1.03493	-0.064808	-1.37097	-0.115251	-0.134927	0.0671696	-0.0370232
PF3D7_1471200	inorganicanionexchanger,inorganicanionantiporter(SulP)	-0.0420188	-1.02304	-0.940133	-1.05139	-1.24667	-1.0052	-0.151312	-1.3163	0.0730852	-0.145864	-0.0973979	-0.184312
PF3D7_1471300	conservedPlasmodiumprotein,unknownfunction	-0.0515291	-1.17833	-1.10648	-1.06153	-1.27836	-1.20901	-0.222153	-1.50188	-0.261103	-0.422759	-0.0262864	-0.400526
PF3D7_1471400	diacylglycerolkinase,putative	-0.13089	-1.09793	-1.00893	-1.00263	-1.25682	-1.13164	-0.239343	-1.53159	-0.343879	-0.111408	0.0102104	-0.240923
PF3D7_1471500	conservedPlasmodiummembraneprotein,unknownfunction	-0.0686349	-0.976632	-0.918482	-0.786508	-1.16446	-0.421479	-0.0551848	-1.21188	-0.00922179	-0.170507	-0.100754	-0.214624
PF3D7_1471600	conservedPlasmodiumprotein,unknownfunction	-0.0100739	-0.435739	-0.510815	-0.553102	-0.699185	0.650066	-0.164467	-1.23206	0.226416	-0.1095	0.0494408	-0.189351
PF3D7_1471700	conservedPlasmodiumprotein,unknownfunction	-0.195646	-0.90685	-0.904196	-0.931564	-1.06864	-0.260969	-0.203193	-1.4411	0.163251	-0.283427	0.0680382	-0.0520583
PF3D7_1471800	conservedPlasmodiumprotein,unknownfunction	-0.142874	-1.24295	-1.01837	-1.0286	-1.41151	-0.89787	-0.0194772	-1.57756	-0.0528769	-0.209604	-0.199025	0.0125475
PF3D7_1471900	conservedPlasmodiumprotein,unknownfunction	-0.0699581	-1.27663	-1.05889	-1.03588	-1.33779	-1.17115	-0.282816	-1.59851	-0.0337245	-0.258131	0.0541285	-0.230533
PF3D7_1472000	pre-mRNA-splicingfactorISY1,putative	-0.0706001	-1.07768	-0.915462	-0.768103	-1.03001	-1.0208	-0.017917	-1.37481	-0.0300446	-0.232644	-0.0695154	-0.106081
PF3D7_1472100	proteintransportproteinYIP1,putative(YIP1)	-0.0294582	-1.18607	-0.85564	-0.93713	-1.15968	-1.06491	-0.262871	-1.44182	-0.153484	-0.341757	-0.203559	-0.147423
PF3D7_1472200	histonedeacetylase,putative(HDA1)	-0.177299	-1.25644	-1.0377	-1.0494	-1.25816	-1.24208	-0.244368	-1.54038	-0.0753564	-0.219424	-0.0314799	-0.196412
PF3D7_1472300	conservedPlasmodiummembraneprotein,unknownfunction	-0.118845	-1.16122	-0.970565	-1.0515	-1.40887	-1.25663	-0.28301	-1.37404	-0.179112	-0.486206	0.00163255	-0.287839
PF3D7_1472400	M1-familyalanylaminopeptidase,putative	-0.141697	-1.1958	-0.993074	-1.01197	-1.2508	-1.11316	-0.158762	-1.5331	0.156047	-0.26512	-0.0408561	-0.163274
PF3D7_1472500	conservedPlasmodiumprotein,unknownfunction	0.0339436	-1.02376	-0.847496	-0.830559	-0.776343	-1.03025	0.166989	-1.4092	-0.0759474	0.0121016	0.0281363	-0.0404938
PF3D7_1472600	proteindisulfide-isomerase(PDI-14)	-0.0608333	-1.16827	-1.00487	-1.01163	-1.10667	-1.24339	-0.152229	-1.44494	-0.121087	-0.282863	-0.0173611	-0.131284
PF3D7_1472700	DNA-directedRNApolymerase,alphasubunit,putative	-0.222554	-1.27176	-1.06894	-1.12054	-1.33164	-1.18624	-0.0899294	-1.43638	0.110734	-0.19606	-0.358855	-0.365669
PF3D7_1472800	conservedPlasmodiumprotein,unknownfunction	-0.131136	-1.06204	-0.918792	-0.937304	-1.01585	-1.05176	-0.123903	-1.29322	0.0164117	-0.375006	-0.0127668	-0.271766
PF3D7_1472900	dihydroorotase,putative	0.0413213	-1.11272	-1.06281	-0.899819	-0.896565	-1.08526	-0.154164	-1.54861	0.0423289	0.00186412	0.349596	0.0149097
PF3D7_1473000	conservedPlasmodiumprotein,unknownfunction	0.307971	-1.03896	-0.686674	-0.692832	-0.891672	-0.997665	-0.286931	-1.56641	0.328335	0.222164	0.282068	0.556118
PF3D7_1473100	GTPase-activatingprotein,putative	-0.261732	-1.16409	-1.12976	-1.08026	-1.14935	-0.994192	-0.178443	-1.63094	-0.182686	-0.238962	-0.00803115	-0.343339
PF3D7_1473200	DnaJprotein,putative	-0.169272	-0.96741	-0.819813	-0.912846	-0.961247	-0.717825	-0.0818345	-1.3609	-0.0798377	0.0978192	0.161254	-0.0466884
PF3D7_1473300	conservedPlasmodiumprotein,unknownfunction	-0.112427	-0.491864	-0.440991	-0.456039	-0.871312	1.44003	-0.110936	-0.76769	0.059456	-0.246305	0.0864195	-0.155677
PF3D7_1473400	conservedPlasmodiumprotein,unknownfunction	-0.0727706	-1.19647	-1.00712	-0.991423	-1.37446	-1.1083	-0.304337	-1.51097	0.033445	-0.35846	0.128216	-0.221591
PF3D7_1473500	conservedPlasmodiumprotein,unknownfunction	-0.166262	-1.16517	-0.986388	-1.13473	-1.1802	-1.3267	-0.350152	-1.54531	0.138853	-0.293497	-0.117792	-0.248458
PF3D7_1473600	conservedPlasmodiumprotein,unknownfunction	-0.079281	-0.989149	-0.754952	-0.816941	-0.702172	-0.647241	-0.169757	-1.26952	0.224136	0.25887	0.0704164	0.0796853
PF3D7_1473700	nucleoporinNUP116/NSP116,putative(NUP116)	-0.0621303	-0.863296	-0.899167	-0.825321	-1.05535	-1.03368	-0.0538499	-1.25459	0.129339	-0.126607	0.158272	-0.092485
PF3D7_1473900	conservedPlasmodiumprotein,unknownfunction	-0.356464	-1.22913	-1.12997	-1.17367	-1.26224	-1.29495	-0.462671	-1.61051	0.000974471	-0.1672	-0.0686566	-0.357755
PF3D7_1474000	probableprotein,unknownfunction	-0.118808	-1.00822	-0.93689	-0.940572	-1.08546	-1.05541	-0.211614	-1.38761	0.0984903	-0.167006	0.021117	-0.299355
PF3D7_1474100	mitochondrialribosomalproteinL20precursor,putative	-0.310849	-0.987969	-1.2125	-1.1411	-1.12251	-1.17592	0.040782	-1.38386	0.169552	-0.265786	0.281692	-0.531413
PF3D7_1474200	conservedPlasmodiummembraneprotein,unknownfunction	-0.0683295	-0.982666	-0.755826	-0.735751	-0.896368	-0.958289	-0.286501	-1.45752	-0.0410146	-0.411315	-0.131815	-0.20966
PF3D7_1474300	DNArepairmetallo-beta-lactamaseprotein,putative	-0.243915	-1.10947	-0.96593	-1.02448	-1.18008	-1.06362	-0.271908	-1.52631	0.0408396	-0.239918	0.184441	-0.171168
PF3D7_1474400	conservedPlasmodiumprotein,unknownfunction	-0.106492	-1.10229	-0.867367	-0.922439	-1.23056	-1.04399	-0.150261	-1.39959	-0.111023	-0.238482	-0.0922126	-0.18918
PF3D7_1474500	splicingfactor3Asubunit1,putative(SF3A1)	0.0483962	-1.17054	-0.851681	-0.819257	-1.13846	-1.10912	-0.0675854	-1.42251	-0.0150426	-0.376969	0.25196	-0.0122291
PF3D7_1474600	conservedPlasmodiummembraneprotein,unknownfunction	-0.0941654	-1.09064	-0.906788	-0.985607	-0.986351	-1.10247	-0.0948035	-1.47667	-0.145599	-0.17363	-0.15587	-0.149927
PF3D7_1474700	proteinkinase,putative	-0.161367	-1.11815	-1.0496	-1.05237	-1.29453	-1.18435	-0.348845	-1.60158	-0.230701	-0.300859	-0.321716	-0.31229
PF3D7_1474800	proteasomesubunitalphatype-1,putative	0.0620945	-0.805129	-0.698654	-0.741344	-0.928396	-1.07677	-0.216207	-1.12807	0.189129	-0.202789	0.0252804	-0.182609
PF3D7_1474900	trailerhitchhomolog,putative(CITH)	-0.0315484	-1.09025	-0.832163	-0.942278	-1.34145	-1.05055	0.020108	-1.17163	0.0910651	-0.218957	0.339761	-0.177113
PF3D7_1475000	mediatorcomplexsubunit31,putative	-0.159476	-1.2028	-0.917611	-1.29404	-0.998033	-1.14946	-0.529961	-1.41428	0.0979459	-0.769658	0.0594397	-0.431828
PF3D7_1475100	conservedPlasmodiumprotein,unknownfunction	-0.0812939	-1.14194	-0.986035	-0.930988	-1.12224	-1.05248	-0.190382	-1.50602	-0.0859316	-0.233327	-0.135921	-0.203668
PF3D7_1475200	conservedprotein,unknownfunction	-0.204272	-1.04854	-1.08271	-0.987107	-1.21111	-0.997842	-0.298439	-1.34713	-0.220151	-0.409396	0.00378217	-0.229769
PF3D7_1475300	cytochromecoxidaseassemblyproteinCOX11,putative(COX11)	-0.220279	-0.888449	-0.759545	-0.657709	-0.649572	-0.845616	0.0676601	-1.24904	0.0607782	-0.500498	0.237704	-0.24106
PF3D7_1475400	cysteinerepeatmodularprotein4(CRMP4)	0.789253	2.92294	2.65549	2.68739	2.85215	2.83628	1.0847	3.05108	-0.0415906	-0.211665	0.0190153	-0.189646
PF3D7_1475500	LCCLdomain-containingprotein(CCp1)	0.844966	3.19561	2.98352	3.03584	3.21499	3.19045	1.11702	3.42963	-0.129944	-0.165646	0.183914	-0.189604
PF3D7_1475600	bromodomainprotein,putative	-0.142817	-0.566961	-0.420928	-0.442923	-0.432474	-0.424863	-0.20806	-0.82478	-0.100329	-0.40492	-0.148031	-0.284269
PF3D7_1475700	tubulinepsilonchain,putative	-0.192237	-0.925103	-0.819955	-0.832469	-0.00877453	-0.417647	-0.177224	-1.30231	0.0618537	-0.16257	-0.12297	-0.228645
PF3D7_1475800	conservedPlasmodiumprotein,unknownfunction	-0.133577	-0.627952	-0.485986	-0.521036	0.00637721	0.178196	-0.244896	-1.18298	-0.0245364	-0.00688202	0.10777	-0.237236
PF3D7_1475900	conservedPlasmodiumprotein,unknownfunction	-0.148456	-0.799017	-0.677116	-0.671819	-0.757405	-0.500946	-0.362533	-1.12667	-0.103379	-0.167362	-0.0784901	-0.0961207
PF3D7_1476000	conservedPlasmodiumprotein,unknownfunction	-0.381372	-1.08764	-0.905474	-0.987181	-0.815857	-1.04827	-0.281918	-1.23996	0.0980033	-0.0570018	-0.403719	-0.291987
PF3D7_1476100	earlytranscribedmembraneprotein14.2(ETRAMP14.2)	-0.101329	-1.17383	-0.68791	-0.739404	-1.19895	-1.03842	0.00207646	-1.30105	0.021138	-0.33056	-0.143431	0.0199024
PF3D7_1476200	Plasmodiumexportedprotein(PHISTb),unknownfunction	-0.277272	-1.0062	-0.787051	-0.911311	-0.685391	-0.966168	-0.254475	-1.22778	-0.0672243	-0.0787785	-0.00255214	-0.269879
PF3D7_1476300	Plasmodiumexportedprotein(PHISTb),unknownfunction	-0.158819	-0.965745	-0.667372	-0.760206	-0.907813	-0.919025	-0.250733	-1.23503	-0.0457162	-0.158807	-0.11815	-0.1722
PF3D7_1476400	serine/threonineproteinkinase,FIKKfamily,pseudogene(FIKK14)	-0.199232	-0.817193	-0.728398	-0.80533	-0.952386	-0.786912	-0.274212	-1.19481	-0.109658	-0.152872	0.104419	-0.221742
PF3D7_1476500	probableprotein,unknownfunction	0.146507	1.39221	1.47565	1.65377	1.58472	1.71599	0.274103	1.52888	0.283625	0.0568202	0.108662	-0.136466
PF3D7_1476600	Plasmodiumexportedprotein,unknownfunction	0.449444	2.57918	2.32288	2.35091	2.50803	2.46256	0.80387	2.80264	0.172442	-0.0893342	0.0774329	-0.270213
PF3D7_1476700	lysophospholipase,putative	-0.141006	-0.764318	-0.623808	-0.679737	-0.888745	-0.714954	-0.00351914	-1.02136	-0.258298	0.00760014	-0.142586	-0.0464609
PF3D7_1476800	lysophospholipase,putative	-0.143192	-0.703531	-0.631493	-0.661802	-0.867135	-0.677964	-0.176662	-1.1003	0.189963	-0.0951591	0.165334	-0.081931
PF3D7_1476900	Plasmodiumexportedprotein,unknownfunction,pseudogene	-0.197175	-0.819148	-0.53377	-0.43408	-0.557041	1.52902	0.0113082	-1.06951	0.0375092	-0.212623	-0.152509	0.121341
PF3D7_1477000	Plasmodiumexportedprotein(hyp17),unknownfunction,pseudogene	0.554946	2.32454	2.1184	2.20328	2.30573	2.36725	0.803621	2.42268	0.0430981	0.062556	0.138745	0.0161624
PF3D7_1477100	Plasmodiumexportedprotein(hyp6),unknownfunction	0.79086	3.23543	2.9216	3.06703	3.16632	3.0573	1.23349	3.37345	-0.115926	0.67171	0.33722	0.193067
PF3D7_1477200	Plasmodiumexportedprotein(hyp15),unknownfunction	1.10511	3.23594	2.87405	2.95872	2.99994	3.17572	1.27139	3.40513	-0.0842853	-0.228358	-0.020814	0.154909
PF3D7_1477300	Plasmodiumexportedprotein(PHIST),unknownfunction(Pfg14-744)	1.09227	3.37987	3.20523	3.19293	3.38371	3.38909	1.29078	3.61253	0.316116	0.159525	0.369607	0.117018
PF3D7_1477400	Plasmodiumexportedprotein(PHIST),unknownfunction	0.862881	3.30431	2.91722	2.96283	3.28494	3.04729	1.05887	3.41367	-0.052855	-0.309616	-0.102263	-0.230974
PF3D7_1477500	Plasmodiumexportedprotein(PHISTb),unknownfunction	-0.200662	-0.737711	-0.260999	-0.171899	-0.715731	-0.3253	-0.2473	-1.04067	-0.117663	-0.0778949	-0.157501	-0.226753
PF3D7_1477600	surface-associatedinterspersedprotein14.1(SURFIN14.1)(SURF14.1)	0.230618	1.06551	1.48846	1.69951	1.36167	1.6608	0.261077	0.823304	-0.0426886	-0.0240794	0.0420152	-0.0864371
PF3D7_1477700	Plasmodiumexportedprotein(PHISTa),unknownfunction(Pfg14-748)	0.135172	1.2166	2.14696	2.34933	1.52465	3.08418	0.184863	1.19803	-0.0714805	-0.376923	0.207314	-0.100796
PF3D7_1477800	acyl-CoAbindingprotein(ACBP)	-0.092089	-0.459563	1.83296	2.04584	0.492899	3.46816	-0.36333	-0.978594	-0.622816	0.359977	-0.0285804	0.0909126
PF3D7_1477900	acyl-CoAsynthetase,pseudogene(ACS1b)	-0.129318	-0.674887	2.21968	2.47407	1.78937	3.21155	-0.0805257	-0.865199	0.167595	-0.135658	0.0940328	-0.199449
PF3D7_1478000	Plasmodiumexportedprotein(PHISTa),unknownfunction(GEXP17)	-0.0440581	-0.794885	2.14055	2.37056	2.65449	3.04138	-0.0316919	-1.17166	-0.0589297	-0.15758	-0.223861	0.136189
PF3D7_1478100	Plasmodiumexportedprotein(hyp13),unknownfunction	0.0969	-0.794734	0.483336	0.772212	0.656319	2.37431	-0.0417648	-1.06875	-0.0781383	-0.317798	0.179992	0.164263
PF3D7_1478200	Plasmodiumexportedprotein,unknownfunction,pseudogene	0.109916	1.16118	1.41451	1.57377	1.6898	2.71785	0.264751	1.00241	-0.434609	-0.159896	-0.341566	-0.105108
PF3D7_1478300	Plasmodiumexportedprotein,unknownfunction,pseudogene	0.953552	3.07967	3.03704	3.13824	3.21487	3.26854	0.973542	3.1933	0.407497	0.86918	0.0563358	0.912924
PF3D7_1478400	Plasmodiumexportedprotein,unknownfunction,pseudogene	0.646073	2.89185	2.87433	2.88619	3.22156	3.17469	1.12242	3.39165	0.213965	1.02002	0.0351204	0.750075
PF3D7_1478500	Plasmodiumexportedprotein(PHISTa),unknownfunction,pseudogene	0.240629	1.49411	1.51763	1.61404	1.74129	1.82958	0.368268	1.63961	-0.0999879	-0.124954	-0.143469	-0.0759311
PF3D7_1478600	EMP1-traffickingprotein(PTP3)	-0.0379464	-0.411915	0.0940946	0.112017	-0.0554594	0.423011	-0.0754845	-0.490275	-0.0136943	0.00342807	0.170195	-0.0420347
PF3D7_1478700	Plasmodiumexportedprotein,unknownfunction,pseudogene	-0.18361	-0.478117	2.96075	2.99168	3.1902	3.12663	-0.0603979	0.995636	-0.16175	-0.0807205	-0.00124585	-0.026542
PF3D7_1478800	Plasmodiumexportedprotein,unknownfunction	-0.322144	-0.926236	1.03998	1.32255	0.0950009	3.17663	-0.390363	-1.14784	0.20881	-0.473241	0.403439	-0.331028
PF3D7_1479000	acyl-CoAsynthetase(ACS1a)	0.464699	2.03484	2.06152	2.12721	0.967532	2.46031	0.00589611	0.728823	0.0458377	0.000405174	-0.0363017	-0.163985
PF3D7_1479100	Plasmodiumexportedprotein,unknownfunction	0.317744	1.21629	1.06888	1.09897	0.032108	1.22801	0.524922	1.25537	0.00580434	-0.156988	-0.0304424	0.00202822
PF3D7_1479200	Plasmodiumexportedprotein(PHISTa),unknownfunction	0.241	0.636328	0.586857	0.589599	-0.101474	0.686403	0.209164	0.627998	-0.107242	-0.0837332	-0.187858	0.0108528
PF3D7_1479300	Plasmodiumexportedprotein(PHISTa),unknownfunction,pseudogene	0	0	0	0	0	0	0	0	0	0	0	0
PF3D7_1479400	rifin(RIF)	1.01602	3.4419	3.17699	3.15984	3.35875	3.31211	1.32138	3.62317	-0.0461506	0.864665	0.24124	0.579577
PF3D7_1479500	stevor	0.71142	2.74068	2.63225	2.63283	2.73236	2.77608	1.1256	2.88372	0.298752	0.99953	0.368281	0.521812
PF3D7_1479600	rifin(RIF)	0.938734	3.41066	3.09694	3.18906	3.24413	3.36567	1.49763	3.68428	0.203468	1.76513	0.307818	1.28522
PF3D7_1479700	rifin(RIF)	0.861694	3.32121	3.1388	3.1839	3.47692	3.39544	1.34703	3.61385	-0.22768	1.40951	0.196485	1.04492
PF3D7_1479800	rifin(RIF)	0.777723	3.15044	3.06478	3.09768	3.26359	3.33575	1.34513	3.42546	0.436422	1.73524	0.229869	1.30155
PF3D7_1479900	stevor	0.899278	3.22448	3.03201	3.10109	3.18464	3.21565	1.34861	3.54297	0.0539134	2.0561	0.13006	1.87171
PF3D7_1480000	rifin(RIF)	0.930149	3.1099	2.87578	2.91902	2.77869	3.00702	1.30957	3.33366	-0.115166	1.67386	0.259606	1.56531
PF3D7_1480100	erythrocytemembraneprotein1(PfEMP1),truncated,pseudogene	0.538066	2.82545	2.5568	2.50776	2.40408	2.44468	1.05744	3.09365	-0.188216	0.750101	0.264341	0.816935
