## Supplementary Dataset 2 for "The ApiAP2 factor PfAP2-HC is an integral component of heterochromatin in the malaria parasite *Plasmodium falciparum*"

### Sheet: Supplementary Dataset 2
	Description	HP1-enriched (Fraschka et al., 2018; Flueck et al., 2009)	AP2-HC TP1 ON	AP2-HC TP2 ON	AP2-HC TP3 ON	AP2-HC TP4 ON	AP2-HC TP5 ON	AP2-HC TP1 OFF	AP2-HC TP2 OFF	AP2-HC TP3 OFF	AP2-HC TP4 OFF	AP2-HC TP5 OFF	log2 FC TP1	log2 FC TP2	log2 FC TP3	log2 FC TP4	log2 FC TP5	avg log2 FC	p-value	-log10(P)
PF3D7_0220900	Plasmodium exported protein, unknown function, pseudogene	1	0.184	-0.044	0.034	-0.019	NA	0.192	0.131	-0.118	0.049	0.325	0.008	0.175	-0.152	0.068		0.02475	0.741072	0.13014
PF3D7_1477400	Plasmodium exported protein (PHIST), unknown function	1	1.515	0.92	-0.022	-0.69	-0.874	0.73	-0.188	-0.085	-0.901	-1.026	-0.785	-1.108	-0.063	-0.211	-0.152	-0.4638	0.0863737	1.06362
PF3D7_1477300	Plasmodium exported protein (PHIST), unknown function	1	1.274	0.279	0.101	-1.42	-0.955	-0.217	-0.362	-0.451	-1.276	-0.965	-1.491	-0.641	-0.552	0.144	-0.01	-0.51	0.151304	0.82015
PF3D7_1476600	Plasmodium exported protein, unknown function	1	1.649	1.581	0.411	-0.632	-0.515	1.583	0.928	-0.016	-0.663	-0.477	-0.066	-0.653	-0.427	-0.031	0.038	-0.2278	0.162946	0.787957
PF3D7_0621400	Pf77 protein	1	2.44	0.904	-1.554	-1.595	-1.026	2.504	1.041	-1.847	NA	-1.163	0.064	0.137	-0.293		-0.137	-0.05725	0.598801	0.222717
PF3D7_1222600	AP2 domain transcription factor AP2-G	1	1.205	0.85	-1.009	-1.477	0.263	0.439	-0.228	-1.314	-1.186	0.284	-0.766	-1.078	-0.305	0.291	0.021	-0.3674	0.215919	0.665709
PF3D7_1478000	Plasmodium exported protein (PHISTa), unknown function	1	2.364	1.857	-1.405	-3.918	-3.808	2.564	1.441	-1.991	-4.382	-3.528	0.2	-0.416	-0.586	-0.464	0.28	-0.1972	0.337332	0.471943
PF3D7_1476500	probable protein, unknown function	1	1.878	1.355	-0.323	-0.511	-0.194	1.423	0.644	0.004	-0.723	-0.096	-0.455	-0.711	0.327	-0.212	0.098	-0.1906	0.363557	0.439427
PF3D7_1477700	Plasmodium exported protein (PHISTa), unknown function	1	0.417	0.548	-0.507	-0.543	-0.475	0.609	0.062	-0.533	-0.561	-0.429	0.192	-0.486	-0.026	-0.018	0.046	-0.0584	0.63494	0.197267
PF3D7_1038400	gametocyte-specific protein	1	0.351	0.622	-0.166	-0.312	-0.09	0.221	0.307	-0.199	-0.474	-0.224	-0.13	-0.315	-0.033	-0.162	-0.134	-0.1548	0.0274219	1.5619
PF3D7_1253000	gametocyte erythrocyte cytosolic protein	1	2.024	0.777	0.149	0.813	-0.119	1.782	0.464	0.2	0.324	-0.245	-0.242	-0.313	0.051	-0.489	-0.126	-0.2238	0.0686713	1.16322
PF3D7_1146800	conserved Plasmodium protein, unknown function	1	1.076	1.212	-0.014	-0.04	0.026	0.769	0.43	0.037	-0.224	-0.004	-0.307	-0.782	0.051	-0.184	-0.03	-0.2504	0.162736	0.788517
PF3D7_0936600	gametocyte exported protein 5	1	2.429	2.438	-0.1	-2.154	-2.712	2.648	1.872	-0.531	-2.778	-2.55	0.219	-0.566	-0.431	-0.624	0.162	-0.248	0.244581	0.611578
PF3D7_0209000	6-cysteine protein	1	0.67	1.288	-0.159	0.089	-0.048	0.809	0.441	-0.01	-0.094	-0.173	0.139	-0.847	0.149	-0.183	-0.125	-0.1734	0.39312	0.405474
PF3D7_1423400	conserved Plasmodium membrane protein, unknown function	1	-0.296	0.099	NA	-0.396	0.265	0.097	-0.058	-0.156	NA	0.152	0.393	-0.157			-0.113	0.041	0.837877	0.0768197
PF3D7_1036300	duffy binding-like merozoite surface protein 2	1	1.189	0.863	-0.681	-0.7	0.102	1.149	0.54	-0.843	-0.749	-0.122	-0.04	-0.323	-0.162	-0.049	-0.224	-0.1596	0.040762	1.38974
PF3D7_0115600	rifin	1	0.475	1.718	1.247	-0.44	-0.599	0.677	2.49	1.575	-0.643	-0.583	0.202	0.772	0.328	-0.203	0.016	0.223	0.245238	0.610413
PF3D7_0113800	DBL containing protein, unknown function	1	0.924	0.945	-0.158	-0.585	1.066	1.264	0.695	-0.331	-0.353	0.648	0.34	-0.25	-0.173	0.232	-0.418	-0.0538	0.729914	0.136728
PF3D7_1240400	erythrocyte membrane protein 1, PfEMP1	1	2.244	2.29	-0.743	-1.302	-0.435	2.94	1.837	-0.941	-1.019	-0.422	0.696	-0.453	-0.198	0.283	0.013	0.0682	0.748127	0.126025
PF3D7_0425200	Plasmodium exported protein (hyp15), unknown function	1	1.754	1.386	-1.497	-1.955	-2.199	2.126	0.772	-1.962	-1.706	-1.995	0.372	-0.614	-0.465	0.249	0.204	-0.0508	0.81452	0.0890982
PF3D7_0712300	erythrocyte membrane protein 1, PfEMP1	1	1.335	1.424	-0.186	-0.54	0.12	1.794	1.365	-0.429	-0.452	0.016	0.459	-0.059	-0.243	0.088	-0.104	0.0282	0.825688	0.083184
PF3D7_0937200	lysophospholipase, putative	1	1.283	0.829	0.135	-0.547	-0.321	1.186	0.683	-0.153	-0.206	-0.053	-0.097	-0.146	-0.288	0.341	0.268	0.0156	0.904879	0.0434094
PF3D7_1200600	erythrocyte membrane protein 1, PfEMP1	1	2.477	2.275	0.312	-0.884	-0.541	2.932	1.998	-0.207	-0.71	-0.355	0.455	-0.277	-0.519	0.174	0.186	0.0038	0.983787	0.00709875
PF3D7_0729900	dynein heavy chain, putative	1	0.191	0.495	0.008	-0.166	0.092	0.776	0.422	-0.033	0.031	0.108	0.585	-0.073	-0.041	0.197	0.016	0.1368	0.322806	0.491058
PF3D7_0831100	surface-associated interspersed protein 8.1 (SURFIN 8.1)	1	0.336	3.039	0.942	-0.26	-0.202	1.982	3.245	0.432	-0.013	-0.075	1.646	0.206	-0.51	0.247	0.127	0.3432	0.386663	0.412667
PF3D7_1372100	Plasmodium exported protein (PHISTb), unknown function	1	2.38	0.65	-1.083	-1.129	-0.807	2.099	-0.169	-1.13	-0.869	-0.768	-0.281	-0.819	-0.047	0.26	0.039	-0.1696	0.408863	0.388423
PF3D7_1372500	stevor, pseudogene	1	NA	1.771	1.885	-0.426	-1.343	NA	2.375	1.311	-1.13	-1.744		0.604	-0.574	-0.704	-0.401	-0.26875	0.432869	0.363644
PF3D7_1425600	zinc finger protein, putative	1	0.619	0.419	0.431	0.293	0.499	0.983	0.055	NA	0.24	0.578	0.364	-0.364		-0.053	0.079	0.0065	0.968384	0.0139522
PF3D7_0632400	rifin	1	0.259	1.015	0.698	-0.672	0.295	1.675	2.532	1.336	0.046	0.236	1.416	1.517	0.638	0.718	-0.059	0.846	0.042305	1.37361
PF3D7_1400200	rifin	1	-0.072	0.45	-0.032	-1.278	-0.168	0.186	1.577	0.31	-0.718	0.13	0.258	1.127	0.342	0.56	0.298	0.517	0.0326671	1.48589
PF3D7_1200200	rifin	1	0.259	0.186	0.009	-0.298	0.319	0.764	1.02	0.057	0.246	0.547	0.505	0.834	0.048	0.544	0.228	0.4318	0.0335063	1.47487
PF3D7_0732300	rifin	1	-0.155	0.417	0.185	0.206	-0.235	0.575	0.996	0.458	0.529	-0.22	0.73	0.579	0.273	0.323	0.015	0.384	0.0367653	1.43456
PF3D7_0100900	rifin	1	1	1.016	0.486	-0.359	-0.098	1.436	1.31	0.645	-0.156	0.179	0.436	0.294	0.159	0.203	0.277	0.2738	0.00445754	2.35091
PF3D7_0701900	Plasmodium exported protein, unknown function	1	0.916	-1.173	-3.378	-4.112	-4.027	0.142	-1.932	-3.716	-4.565	-4.042	-0.774	-0.759	-0.338	-0.453	-0.015	-0.4678	0.0297891	1.52594
PF3D7_0701800	rifin	1	1.555	1.38	-0.137	-0.204	0.354	2.099	1.649	0.113	-0.21	0.466	0.544	0.269	0.25	-0.006	0.112	0.2338	0.0642921	1.19184
PF3D7_0401200	rifin	1	-0.09	0.337	0.753	-0.038	NA	0.225	1.165	1.028	0.157	0.069	0.315	0.828	0.275	0.195		0.40325	0.0675751	1.17021
PF3D7_0401300	rifin	1	0.28	1.202	0.845	-0.836	-0.646	1.042	1.535	0.889	-0.783	-0.387	0.762	0.333	0.044	0.053	0.259	0.2902	0.0907826	1.042
PF3D7_1479500	stevor	1	-0.49	0.171	0.498	-0.235	-1.118	0.212	1.627	1.083	-0.566	-0.672	0.702	1.456	0.585	-0.331	0.446	0.5716	0.115806	0.936269
PF3D7_1036400	liver stage antigen 1	1	1.71	0.723	-0.382	-0.092	0.087	0.559	0.232	NA	-0.388	0.014	-1.151	-0.491		-0.296	-0.073	-0.50275	0.119145	0.923923
PF3D7_1255100	rifin	1	0.836	1.97	1.297	0.172	NA	1.68	3.075	1.515	0.167	1.483	0.844	1.105	0.218	-0.005		0.5405	0.129327	0.888312
PF3D7_1300500	rifin	1	0.505	0.497	0.286	-0.233	-0.112	-0.072	0.226	-0.216	-0.334	0.062	-0.577	-0.271	-0.502	-0.101	0.174	-0.2554	0.134689	0.870668
PF3D7_0200900	stevor, pseudogene	1	-0.483	0.494	0.565	0.179	0.366	1.206	1.158	NA	0.649	0.373	1.689	0.664		0.47	0.007	0.7075	0.140284	0.852991
PF3D7_1478200	Plasmodium exported protein, unknown function, pseudogene	1	1.528	0.307	0.205	0.065	0.288	1.754	0.952	0.245	0.061	0.436	0.226	0.645	0.04	-0.004	0.148	0.211	0.142428	0.846403
PF3D7_1000700	Plasmodium exported protein (PHISTa), unknown function, pseudogene	1	0.548	1.068	0.488	0.127	0.138	1.331	0.932	0.55	0.365	0.438	0.783	-0.136	0.062	0.238	0.3	0.2494	0.179476	0.745994
PF3D7_1478500	Plasmodium exported protein (PHISTa), unknown function, pseudogene	1	-0.8	-0.837	-0.486	-0.527	-0.34	-1.24	-0.837	-0.798	-0.387	-0.578	-0.44	0	-0.312	0.14	-0.238	-0.17	0.182454	0.738847
PF3D7_1200100	erythrocyte membrane protein 1, PfEMP1	1	0.53	0.604	0.066	-0.484	0.007	1.293	0.89	-0.05	-0.389	0.124	0.763	0.286	-0.116	0.095	0.117	0.229	0.196639	0.70633
PF3D7_1252400	reticulocyte binding protein homologue 3, pseudogene	1	2.842	0.468	-0.825	-1.092	-0.075	1.735	-0.163	-0.74	-0.987	-0.301	-1.107	-0.631	0.085	0.105	-0.226	-0.3548	0.198731	0.701735
PF3D7_0800100	erythrocyte membrane protein 1, PfEMP1	1	0.624	0.852	-0.003	-0.329	0.04	1.342	0.935	-0.105	-0.189	0.175	0.718	0.083	-0.102	0.14	0.135	0.1948	0.230927	0.636525
PF3D7_1041200	rifin	1	-1.117	0.091	0.206	NA	-0.361	-0.707	1.319	0.124	-0.496	-0.222	0.41	1.228	-0.082		0.139	0.42375	0.235466	0.628072
PF3D7_1000200	rifin	1	-0.56	0.223	-0.128	-1.422	-1.238	-0.475	1.172	-0.189	NA	-0.906	0.085	0.949	-0.061		0.332	0.32625	0.239429	0.620823
PF3D7_0402800	erythrocyte membrane protein 1 (PfEMP1), pseudogene	1	0.75	1.084	NA	-0.896	0.427	1.895	0.925	-0.365	0.046	0.41	1.145	-0.159		0.942	-0.017	0.47775	0.244102	0.612429
PF3D7_1100200	erythrocyte membrane protein 1, PfEMP1	1	0.552	0.982	-0.727	-0.73	-0.408	1.755	1.262	-0.691	-0.595	-0.5	1.203	0.28	0.036	0.135	-0.092	0.3124	0.247358	0.606675
PF3D7_0200700	rifin	1	0.614	0.811	0.592	-0.131	0.236	1.166	1.196	0.27	-0.041	0.545	0.552	0.385	-0.322	0.09	0.309	0.2028	0.24976	0.602476
PF3D7_1400600	rifin	1	-0.409	0.43	0.947	-0.059	NA	1.411	1.197	0.985	-0.2	-0.518	1.82	0.767	0.038	-0.141		0.621	0.257469	0.589275
PF3D7_1400100	erythrocyte membrane protein 1 (PfEMP1), pseudogene	1	1.287	0.983	0.037	-0.303	0.285	1.455	1.183	-0.077	-0.081	0.244	0.168	0.2	-0.114	0.222	-0.041	0.087	0.273987	0.56227
PF3D7_1254700	rifin	1	0.01	0.831	0.882	-0.163	-0.596	0.09	2.106	0.828	-0.149	-0.381	0.08	1.275	-0.054	0.014	0.215	0.306	0.281938	0.549846
PF3D7_0425100	Plasmodium exported protein (hyp6), unknown function	1	1.398	0.747	-2.61	-3.201	-3.528	1.655	-0.017	-3.06	-3.347	NA	0.257	-0.764	-0.45	-0.146		-0.27575	0.294925	0.530289
PF3D7_0600100	erythrocyte membrane protein 1 (PfEMP1), pseudogene	1	0.003	0.48	0.378	-0.098	0.196	0.472	1.046	0.023	0.11	0.284	0.469	0.566	-0.355	0.208	0.088	0.1952	0.295414	0.529569
PF3D7_0114900	Plasmodium exported protein, unknown function, pseudogene	1	0.761	0.842	-0.017	-0.689	-0.093	0.907	0.624	-0.837	-0.78	-0.099	0.146	-0.218	-0.82	-0.091	-0.006	-0.1978	0.300362	0.522354
PF3D7_1300600	rifin	1	-0.962	0.15	-0.103	-0.683	-0.802	0.528	0.683	-0.307	-0.652	-0.83	1.49	0.533	-0.204	0.031	-0.028	0.3644	0.300763	0.521776
PF3D7_0808700	erythrocyte membrane protein 1, PfEMP1	1	1.046	1.21	-0.086	-0.26	0.272	1.366	1.224	-0.186	-0.084	0.287	0.32	0.014	-0.1	0.176	0.015	0.085	0.311128	0.507061
PF3D7_1219400	erythrocyte membrane protein 1 (PfEMP1), pseudogene	1	1.33	1.35	-1.416	-2.532	-2.493	1.55	1.037	-1.761	-2.75	-2.437	0.22	-0.313	-0.345	-0.218	0.056	-0.12	0.338426	0.470537
PF3D7_0400400	erythrocyte membrane protein 1, PfEMP1	1	1.184	1.639	-0.054	-0.538	-0.236	2.142	1.588	-0.092	-0.321	-0.271	0.958	-0.051	-0.038	0.217	-0.035	0.2102	0.338529	0.470404
PF3D7_1000800	stevor, pseudogene	1	-0.306	1.474	0.67	NA	-0.645	1.159	1.81	0.646	-0.447	-0.772	1.465	0.336	-0.024		-0.127	0.4125	0.340162	0.468314
PF3D7_0400100	erythrocyte membrane protein 1, PfEMP1	1	0.95	1.179	-0.094	-0.529	-0.119	1.355	1.029	0.042	-0.313	-0.188	0.405	-0.15	0.136	0.216	-0.069	0.1076	0.340943	0.467318
PF3D7_0300200	rifin	1	-0.016	0.489	0.239	NA	-1.133	-0.373	1.986	0.54	-1.29	-0.845	-0.357	1.497	0.301		0.288	0.43225	0.345126	0.462022
PF3D7_0115700	erythrocyte membrane protein 1, PfEMP1	1	0.654	0.548	0.091	-0.208	0.148	1.434	0.932	-0.181	-0.195	0.199	0.78	0.384	-0.272	0.013	0.051	0.1912	0.348612	0.457657
PF3D7_1219200	rifin, pseudogene	1	1.241	0.401	-0.312	-0.644	0.187	1.725	0.846	-0.638	-0.41	0.129	0.484	0.445	-0.326	0.234	-0.058	0.1558	0.369359	0.432551
PF3D7_1100100	erythrocyte membrane protein 1, PfEMP1	1	0.141	0.579	-0.314	0.16	0.372	0.726	0.538	-0.294	0.233	0.323	0.585	-0.041	0.02	0.073	-0.049	0.1176	0.378729	0.421671
PF3D7_0712800	erythrocyte membrane protein 1, PfEMP1	1	1.007	1.325	-0.153	-0.359	-0.104	2.031	1.521	-0.417	-0.244	-0.106	1.024	0.196	-0.264	0.115	-0.002	0.2138	0.380184	0.420006
PF3D7_1200400	erythrocyte membrane protein 1, PfEMP1	1	1.342	1.559	-0.365	-0.744	-0.564	2.299	1.535	-0.612	-0.532	-0.463	0.957	-0.024	-0.247	0.212	0.101	0.1998	0.383001	0.4168
PF3D7_0421600	erythrocyte membrane protein 1 (PfEMP1)-like pseudogene	1	0.588	0.474	-0.252	-0.462	0.442	1.35	0.289	-0.288	NA	0.702	0.762	-0.185	-0.036		0.26	0.20025	0.40836	0.388957
PF3D7_1478300	Plasmodium exported protein, unknown function, pseudogene	1	0.734	0.863	0.318	-0.174	0.245	1.059	1.115	0.02	0.031	0.27	0.325	0.252	-0.298	0.205	0.025	0.1018	0.412996	0.384054
PF3D7_0100400	rifin	1	-0.14	0.104	-0.271	-1.245	-0.499	0.534	0.709	-0.366	-0.718	-1.107	0.674	0.605	-0.095	0.527	-0.608	0.2206	0.424561	0.37206
PF3D7_1477200	Plasmodium exported protein (hyp15), unknown function	1	0.636	1.316	0.876	-0.4	-0.376	0.713	1.632	0.175	-0.683	-0.528	0.077	0.316	-0.701	-0.283	-0.152	-0.1486	0.435731	0.360781
PF3D7_1400400	rifin	1	0.832	0.802	0.601	-0.084	0.174	1.38	0.904	0.296	-0.028	0.35	0.548	0.102	-0.305	0.056	0.176	0.1154	0.444698	0.351935
PF3D7_0100600	rifin	1	0.208	0.077	0.243	-0.242	0.343	0.343	1.275	-0.046	-0.068	0.206	0.135	1.198	-0.289	0.174	-0.137	0.2162	0.452471	0.344409
PF3D7_1150400	erythrocyte membrane protein 1, PfEMP1	1	1.157	1.525	-0.087	-0.44	0.065	1.702	1.439	-0.175	-0.345	0.082	0.545	-0.086	-0.088	0.095	0.017	0.0966	0.456197	0.340847
PF3D7_1240300	erythrocyte membrane protein 1, PfEMP1	1	2.324	2.325	-0.349	-0.515	-0.308	3.135	2.118	-0.306	-0.591	-0.154	0.811	-0.207	0.043	-0.076	0.154	0.145	0.458737	0.338436
PF3D7_0300100	erythrocyte membrane protein 1, PfEMP1	1	0.801	0.938	0.137	-0.261	0.159	1.425	1.071	-0.007	-0.087	-0.035	0.624	0.133	-0.144	0.174	-0.194	0.1186	0.461723	0.335618
PF3D7_0324900	erythrocyte membrane protein 1, PfEMP1	1	0.726	0.913	0.143	-0.113	0.271	1.438	0.823	0.102	0.015	0.175	0.712	-0.09	-0.041	0.128	-0.096	0.1226	0.467404	0.330307
PF3D7_0113200	Plasmodium exported protein, unknown function	1	-0.26	0.806	0.849	0.001	-0.176	0.323	1.074	0.624	-0.179	-0.023	0.583	0.268	-0.225	-0.18	0.153	0.1198	0.467549	0.330173
PF3D7_0732500	rifin	1	0.095	0.933	0.427	-0.015	0.161	0.372	1.465	0.366	0.027	-0.09	0.277	0.532	-0.061	0.042	-0.251	0.1078	0.472464	0.325631
PF3D7_0901200	Plasmodium exported protein, unknown function, fragment	1	0.082	0.941	0.667	-0.159	NA	-0.287	1.006	-0.047	0.129	-0.285	-0.369	0.065	-0.714	0.288		-0.1825	0.474152	0.324083
PF3D7_0600200	erythrocyte membrane protein 1, PfEMP1	1	1.712	1.89	0.057	-0.296	-0.147	2.663	1.844	-0.299	-0.147	-0.003	0.951	-0.046	-0.356	0.149	0.144	0.1684	0.479442	0.319264
PF3D7_0412400	erythrocyte membrane protein 1, PfEMP1	1	3.187	3.131	0.566	-0.697	-0.81	3.411	2.838	0.157	-0.735	-0.745	0.224	-0.293	-0.409	-0.038	0.065	-0.0902	0.479608	0.319113
PF3D7_1300300	erythrocyte membrane protein 1, PfEMP1	1	0.571	0.843	-0.002	-0.497	-0.403	1.507	1.046	-0.563	-0.366	-0.202	0.936	0.203	-0.561	0.131	0.201	0.182	0.485458	0.313848
PF3D7_0712400	erythrocyte membrane protein 1, PfEMP1	1	2.533	2.826	-0.824	-1.157	-1.076	3.38	2.557	-1.033	-0.751	-1.064	0.847	-0.269	-0.209	0.406	0.012	0.1574	0.4935	0.306713
PF3D7_0421100	erythrocyte membrane protein 1, PfEMP1	1	1.477	1.864	-0.305	-0.553	-0.063	2.412	1.755	-0.15	-0.294	-0.47	0.935	-0.109	0.155	0.259	-0.407	0.1666	0.498455	0.302374
PF3D7_0114500	Plasmodium exported protein (hyp10), unknown function	1	-3.412	1.788	1.632	-2.629	-2.934	NA	1.953	0.798	-2.671	-2.906		0.165	-0.834	-0.042	0.028	-0.17075	0.503488	0.298011
PF3D7_0800300	erythrocyte membrane protein 1, PfEMP1	1	0.691	1.026	0.149	-0.187	0.277	1.291	0.923	-0.038	0.016	0.276	0.6	-0.103	-0.187	0.203	-0.001	0.1024	0.506262	0.295625
PF3D7_1478700	Plasmodium exported protein, unknown function, pseudogene	1	-1.401	-0.486	1.829	0.135	NA	0.279	0.371	1.506	-0.482	NA	1.68	0.857	-0.323	-0.617		0.39925	0.507928	0.294198
PF3D7_0937800	erythrocyte membrane protein 1, PfEMP1	1	0.929	1.264	0.038	-0.566	-0.045	2.081	1.321	-0.421	-0.38	-0.044	1.152	0.057	-0.459	0.186	0.001	0.1874	0.517854	0.285792
PF3D7_0800200	erythrocyte membrane protein 1, PfEMP1	1	0.3	0.966	0.343	-0.158	0.485	0.74	0.742	0.477	0.059	0.341	0.44	-0.224	0.134	0.217	-0.144	0.0846	0.523602	0.280999
PF3D7_0533100	erythrocyte membrane protein 1 (PfEMP1), pseudogene	1	0.095	1.148	0.74	-0.245	0.4	0.655	1.116	0.444	-0.115	0.523	0.56	-0.032	-0.296	0.13	0.123	0.097	0.524122	0.280568
PF3D7_1240900	erythrocyte membrane protein 1, PfEMP1	1	2.663	3.134	0.853	-0.314	0.123	2.899	2.74	0.474	-0.297	0.205	0.236	-0.394	-0.379	0.017	0.082	-0.0876	0.528659	0.276824
PF3D7_0632500	erythrocyte membrane protein 1, PfEMP1	1	2.747	2.529	-0.998	-1.859	-1.689	3.132	2.316	-1.403	-1.147	-1.497	0.385	-0.213	-0.405	0.712	0.192	0.1342	0.541694	0.266246
PF3D7_1149500	ring-infected erythrocyte surface antigen 2, pseudogene	1	2.291	1.13	-0.998	-1.558	-1.091	2.75	0.781	-1.856	-1.421	-1.212	0.459	-0.349	-0.858	0.137	-0.121	-0.1464	0.54741	0.261688
PF3D7_0221400	stevor	1	1.065	1.239	0.468	0.071	0.274	1.074	1.332	0.295	-0.293	0.409	0.009	0.093	-0.173	-0.364	0.135	-0.06	0.552206	0.257899
PF3D7_0600300	rifin	1	0.048	1.031	0.453	-0.888	-0.233	-0.098	1.858	0.517	-0.988	-0.301	-0.146	0.827	0.064	-0.1	-0.068	0.1154	0.559039	0.252558
PF3D7_0100200	rifin	1	-0.452	-0.226	-0.568	-0.751	-0.724	-0.555	-0.216	-0.961	-0.694	-0.583	-0.103	0.01	-0.393	0.057	0.141	-0.0576	0.567842	0.245772
PF3D7_0808800	rifin	1	1.188	1.349	0.066	-0.061	0.311	0.571	0.653	0.489	0.118	0.372	-0.617	-0.696	0.423	0.179	0.061	-0.13	0.591333	0.228168
PF3D7_1373500	erythrocyte membrane protein 1, PfEMP1	1	1.554	1.789	-0.029	-0.211	-0.095	2.473	1.573	NA	-0.26	-0.142	0.919	-0.216		-0.049	-0.047	0.15175	0.59883	0.222696
PF3D7_0300900	stevor-like	1	0.422	1.167	0.654	-0.687	-0.441	0.896	1.083	0.171	-0.433	-0.128	0.474	-0.084	-0.483	0.254	0.313	0.0948	0.608183	0.215966
PF3D7_0200200	rifin	1	0.726	0.816	0.707	-0.049	0.068	0.725	1.022	-0.018	-0.119	0.2	-0.001	0.206	-0.725	-0.07	0.132	-0.0916	0.609615	0.214944
PF3D7_0412700	erythrocyte membrane protein 1, PfEMP1	1	2.356	2.928	0.676	-0.291	-0.132	3.482	2.946	0.281	-0.416	-0.04	1.126	0.018	-0.395	-0.125	0.092	0.1432	0.610312	0.214448
PF3D7_0500400	rifin	1	1.655	1.502	0.307	-0.236	0.384	2.222	1.437	-0.058	0.105	0.343	0.567	-0.065	-0.365	0.341	-0.041	0.0874	0.622562	0.205817
PF3D7_0900100	erythrocyte membrane protein 1, PfEMP1	1	0.809	0.311	0.162	0.164	0.064	0.935	0.691	-0.024	0.119	0.043	0.126	0.38	-0.186	-0.045	-0.021	0.0508	0.624799	0.20426
PF3D7_0901500	rifin	1	0.365	0.543	1.142	-0.743	-0.252	0.282	1.941	0.775	-0.714	-0.4	-0.083	1.398	-0.367	0.029	-0.148	0.1658	0.626209	0.203281
PF3D7_0101300	Pfmc-2TM Maurer's cleft two transmembrane protein	1	-0.921	0.912	1.786	-1.568	-2.88	-0.57	1.688	1.207	-2.04	-2.229	0.351	0.776	-0.579	-0.472	0.651	0.1454	0.634455	0.197599
PF3D7_0223500	erythrocyte membrane protein 1, PfEMP1	1	1.41	1.678	-0.329	-0.61	-0.13	1.959	1.396	-0.556	-0.464	0.063	0.549	-0.282	-0.227	0.146	0.193	0.0758	0.644252	0.190944
PF3D7_0413400	erythrocyte membrane protein 1 (PfEMP1), exon 1, pseudogene	1	0.611	0.842	0.192	0.199	-0.201	1.743	0.865	-0.28	-0.079	0.074	1.132	0.023	-0.472	-0.278	0.275	0.136	0.65229	0.185559
PF3D7_0937400	rifin	1	0.956	NA	0.2	0.054	0.46	1.65	0.95	-0.034	0.142	0.322	0.694		-0.234	0.088	-0.138	0.1025	0.656567	0.182721
PF3D7_0733000	erythrocyte membrane protein 1, PfEMP1	1	1.134	1.661	-0.207	-0.2	-0.212	2.263	1.404	-0.311	-0.339	-0.259	1.129	-0.257	-0.104	-0.139	-0.047	0.1164	0.672293	0.172442
PF3D7_1000600	rifin	1	-0.175	1.695	1.434	-0.665	-1.684	0.58	2.037	1.01	-1.155	-1.32	0.755	0.342	-0.424	-0.49	0.364	0.1094	0.675699	0.170247
PF3D7_1000100	erythrocyte membrane protein 1, PfEMP1	1	1.117	0.638	-0.3	-0.601	-0.296	1.033	0.575	-0.386	-0.524	-0.223	-0.084	-0.063	-0.086	0.077	0.073	-0.0166	0.68181	0.166337
PF3D7_0900200	rifin	1	-0.607	-0.204	-1.387	-1.757	-1.396	0.13	-0.185	-1.704	-1.401	-1.752	0.737	0.019	-0.317	0.356	-0.356	0.0878	0.693597	0.158893
PF3D7_0936900	Plasmodium exported protein (PHISTb), unknown function, pseudogene	1	0.729	0.776	2.321	0.432	-0.643	1.293	1.703	1.623	-0.016	-0.363	0.564	0.927	-0.698	-0.448	0.28	0.125	0.703305	0.152856
PF3D7_0421300	erythrocyte membrane protein 1, PfEMP1	1	2.228	2.876	0.13	-0.817	-0.443	3.443	2.651	-0.109	-0.757	-0.681	1.215	-0.225	-0.239	0.06	-0.238	0.1146	0.704225	0.152288
PF3D7_1100800	Pfmc-2TM Maurer's cleft two transmembrane protein	1	-2.013	0.793	2.083	-0.72	-2.932	-2.162	1.56	1.663	-1.891	-2.618	-0.149	0.767	-0.42	-1.171	0.314	-0.1318	0.709501	0.149047
PF3D7_0401900	acyl-CoA synthetase	1	-1.085	-2.025	-3.024	-3.481	-2.93	-1.212	-2.323	-3.506	-3.21	-2.6	-0.127	-0.298	-0.482	0.271	0.33	-0.0612	0.718651	0.143482
PF3D7_0808600	erythrocyte membrane protein 1, PfEMP1	1	2.772	3.258	0.462	-0.322	-0.23	3.428	2.858	0.373	-0.207	-0.18	0.656	-0.4	-0.089	0.115	0.05	0.0664	0.719174	0.143166
PF3D7_1041300	erythrocyte membrane protein 1, PfEMP1	1	1.366	1.287	-0.196	-0.196	-0.003	2.045	1.116	-0.39	-0.258	0.053	0.679	-0.171	-0.194	-0.062	0.056	0.0616	0.720838	0.142162
PF3D7_0712000	erythrocyte membrane protein 1, PfEMP1	1	2.032	2.58	0.539	-0.243	0.057	2.892	2.374	0.159	-0.136	0.08	0.86	-0.206	-0.38	0.107	0.023	0.0808	0.723481	0.140573
PF3D7_0809100	erythrocyte membrane protein 1, PfEMP1	1	2.643	2.775	-0.231	-0.768	-0.641	3.158	2.514	-0.55	-0.632	-0.417	0.515	-0.261	-0.319	0.136	0.224	0.059	0.724401	0.140021
PF3D7_1475500	LCCL domain-containing protein	1	0.579	0.449	0.188	-0.056	0.076	0.131	0.344	0.165	0.028	0.344	-0.448	-0.105	-0.023	0.084	0.268	-0.0448	0.724713	0.139834
PF3D7_0632800	erythrocyte membrane protein 1, PfEMP1	1	0.071	-0.379	-1.524	-1.61	-1.16	0.394	-0.483	-1.717	-1.518	-1.111	0.323	-0.104	-0.193	0.092	0.049	0.0334	0.725899	0.139124
PF3D7_0102100	stevor, pseudogene	1	0.586	0.683	0.358	0.03	NA	0.667	0.701	-0.205	0.24	NA	0.081	0.018	-0.563	0.21		-0.0635	0.735387	0.133484
PF3D7_0712500	rifin, pseudogene	1	0.559	0.153	0.628	0.411	NA	0.873	0.467	0.285	0.354	0.733	0.314	0.314	-0.343	-0.057		0.057	0.744404	0.128191
PF3D7_0617400	erythrocyte membrane protein 1, PfEMP1	1	2.356	2.504	-0.383	-0.904	0.157	3.254	2.414	-0.655	-0.725	-0.198	0.898	-0.09	-0.272	0.179	-0.355	0.072	0.765886	0.115836
PF3D7_0937600	erythrocyte membrane protein 1, PfEMP1	1	1.04	1.2	-0.1	-0.572	-0.098	1.489	1.047	-0.376	-0.533	0.029	0.449	-0.153	-0.276	0.039	0.127	0.0372	0.780627	0.107556
PF3D7_0401700	Plasmodium exported protein, unknown function, pseudogene	1	-0.176	0.748	1.249	-0.35	-1.313	-0.033	1.051	0.805	-0.812	-1.098	0.143	0.303	-0.444	-0.462	0.215	-0.049	0.783665	0.10587
PF3D7_1219300	erythrocyte membrane protein 1, PfEMP1	1	1.556	1.4	-0.238	-0.394	-0.115	2.087	1.307	-0.495	-0.244	-0.245	0.531	-0.093	-0.257	0.15	-0.13	0.0402	0.787206	0.103911
PF3D7_1301300	Plasmodium exported protein (PHISTa-like), unknown function, pseudogene	1	2.89	3.104	0.663	-0.308	-1.082	2.979	2.977	0.249	-0.447	-0.682	0.089	-0.127	-0.414	-0.139	0.4	-0.0382	0.792063	0.10124
PF3D7_1040300	rifin	1	-0.297	1.056	1.502	-0.627	NA	-0.151	1.683	1.048	-0.711	NA	0.146	0.627	-0.454	-0.084		0.05875	0.811852	0.0905233
PF3D7_0711700	erythrocyte membrane protein 1, PfEMP1	1	2.437	2.427	0.08	-0.893	-0.677	2.868	2.287	-0.288	-0.792	-0.537	0.431	-0.14	-0.368	0.101	0.14	0.0328	0.820155	0.0861042
PF3D7_0713300	erythrocyte membrane protein 1 (PfEMP1), pseudogene	1	2.392	1.923	-1.256	-3.25	-3.175	2.452	1.816	-1.632	-3.103	-3.018	0.06	-0.107	-0.376	0.147	0.157	-0.0238	0.823511	0.0843304
PF3D7_0302300	erythrocyte membrane protein 1 (PfEMP1), pseudogene	1	1.758	1.742	-0.298	-2.769	-3.374	2.187	1.574	-0.772	-3.15	-3	0.429	-0.168	-0.474	-0.381	0.374	-0.044	0.827089	0.0824476
PF3D7_1101300	rifin	1	-0.093	0.941	0.792	-1.284	-1.393	-0.061	1.569	0.035	-1.268	-1.046	0.032	0.628	-0.757	0.016	0.347	0.0532	0.829759	0.0810481
PF3D7_0100100	erythrocyte membrane protein 1, PfEMP1	1	2.296	2.081	0.024	-0.309	0.053	3.277	1.608	-0.25	-0.166	-0.078	0.981	-0.473	-0.274	0.143	-0.131	0.0492	0.855648	0.0677049
PF3D7_1041100	rifin	1	0.245	0.575	0.469	0.116	0.434	0.734	1.023	0.172	NA	-0.017	0.489	0.448	-0.297		-0.451	0.04725	0.8596	0.0657037
PF3D7_0937000	Plasmodium exported protein (PHISTb), unknown function	1	1.031	0.726	0.3	-0.241	-0.235	0.534	0.172	0.338	0.341	0.005	-0.497	-0.554	0.038	0.582	0.24	-0.0382	0.868997	0.0609815
PF3D7_1240600	erythrocyte membrane protein 1, PfEMP1	1	1.793	2.006	0.017	-0.888	-0.805	2.168	1.727	-0.325	-0.901	-0.658	0.375	-0.279	-0.342	-0.013	0.147	-0.0224	0.874586	0.0581974
PF3D7_1300900	stevor	1	-0.236	-0.054	0.96	-0.405	NA	-0.759	1.62	0.262	-0.565	-0.514	-0.523	1.674	-0.698	-0.16		0.07325	0.901633	0.0449704
PF3D7_0114100	Pfmc-2TM Maurer's cleft two transmembrane protein	1	-0.932	0.848	1.518	-1.229	-2.621	-0.936	1.439	0.993	-1.635	-2.409	-0.004	0.591	-0.525	-0.406	0.212	-0.0264	0.903215	0.044209
PF3D7_0200100	erythrocyte membrane protein 1, PfEMP1	1	1.215	1.455	-0.915	-0.704	0.274	2.299	1.134	-0.733	-0.667	-0.945	1.084	-0.321	0.182	0.037	-1.219	-0.0474	0.905091	0.0433077
PF3D7_1255200	erythrocyte membrane protein 1, PfEMP1	1	2.029	1.956	-0.281	-0.385	-0.162	2.457	1.733	-0.11	-0.406	-0.435	0.428	-0.223	0.171	-0.021	-0.273	0.0164	0.905388	0.0431654
PF3D7_1475400	cysteine repeat modular protein 4	1	0.757	0.889	0.036	-0.09	0.415	1.287	1.12	-0.552	0.024	0.235	0.53	0.231	-0.588	0.114	-0.18	0.0214	0.915813	0.0381931
PF3D7_0426000	erythrocyte membrane protein 1, PfEMP1	1	0.778	0.838	-0.244	-0.332	0.278	1.225	0.907	-0.364	-0.487	0.095	0.447	0.069	-0.12	-0.155	-0.183	0.0116	0.926066	0.0333583
PF3D7_0712600	erythrocyte membrane protein 1, PfEMP1	1	1.812	2.388	-0.373	-0.99	-1.126	2.518	2.076	-0.578	-1.153	-1.24	0.706	-0.312	-0.205	-0.163	-0.114	-0.0176	0.928329	0.0322982
PF3D7_0617700	rifin	1	0.428	1.118	0.768	0.153	NA	0.745	NA	0.328	0.347	0.466	0.317		-0.44	0.194		0.0236667	0.928828	0.0320647
PF3D7_0500600	stevor, pseudogene	1	-0.138	0.639	-0.055	-0.751	0.237	0.406	0.285	-0.402	-0.615	0.182	0.544	-0.354	-0.347	0.136	-0.055	-0.0152	0.932111	0.0305323
PF3D7_0301000	acyl-CoA synthetase	1	1.268	1.055	0.044	-0.367	0.667	1.496	0.962	-0.194	-0.092	0.451	0.228	-0.093	-0.238	0.275	-0.216	-0.0088	0.939727	0.0269981
PF3D7_0713100	Pfmc-2TM Maurer's cleft two transmembrane protein	1	0.443	1.898	1.522	-0.338	-0.586	0.426	2.177	1.348	-0.722	-0.24	-0.017	0.279	-0.174	-0.384	0.346	0.01	0.945294	0.024433
PF3D7_0712900	erythrocyte membrane protein 1, PfEMP1	1	1.874	1.672	-0.032	-0.271	-0.061	2.295	1.463	-0.114	-0.31	-0.115	0.421	-0.209	-0.082	-0.039	-0.054	0.0074	0.948499	0.0229631
PF3D7_1039700	Pfmc-2TM Maurer's cleft two transmembrane protein	1	-1.478	2.335	2.155	-1.242	NA	-1.431	2.936	1.766	-1.546	NA	0.047	0.601	-0.389	-0.304		-0.01125	0.963239	0.0162659
PF3D7_1041000	rifin	1	0.494	NA	0.635	0.587	0.431	1.271	1.252	0.282	0.238	0.318	0.777		-0.353	-0.349	-0.113	-0.0095	0.973959	0.0114592
PF3D7_0701600	Pfmc-2TM Maurer's cleft two transmembrane protein	1	-1.692	0.343	1.506	-1.93	-3.45	-1.848	1.298	1.022	-2.718	-2.954	-0.156	0.955	-0.484	-0.788	0.496	0.0046	0.989191	0.00471967
PF3D7_0713200	RESA-like protein	1	2.415	1.249	-1.103	-2.176	-1.155	2.388	0.893	-1.705	-1.153	-1.184	-0.027	-0.356	-0.602	1.023	-0.029	0.0018	0.995131	0.00211992
PF3D7_0221500	Pfmc-2TM Maurer's cleft two transmembrane protein, pseudogene	1	0.002	1.817	1.766	-0.215	-1.178	0.28	2.463	1.108	-1.521	-0.128	0.278	0.646	-0.658	-1.306	1.05	0.002	0.996529	0.00150994
PF3D7_0730700	tRNA Threonine	1	0.519	-0.141	NA	0.089	-0.092	0.937	0.818	0.079	0.415	0.67	0.418	0.959		0.326	0.762	0.61625	0.0251285	1.59983
PF3D7_0100500	erythrocyte membrane protein 1 (PfEMP1), exon 1, pseudogene	1	0.476	0.362	0.24	0.1	0.356	1.155	0.658	0.676	0.148	0.689	0.679	0.296	0.436	0.048	0.333	0.3584	0.024892	1.60394
PF3D7_0402100	Plasmodium exported protein (PHISTb), unknown function	1	-1.772	-2.256	-3.888	-5.127	-5.061	-2.023	-2.539	-4.297	-5.15	-5.252	-0.251	-0.283	-0.409	-0.023	-0.191	-0.2314	0.0214523	1.66853
PF3D7_0700200	rifin	1	-0.26	1.203	0.96	-0.619	-0.24	0.775	2.466	1.238	-0.299	-0.281	1.035	1.263	0.278	0.32	-0.041	0.571	0.0816519	1.08803
PF3D7_0402300	reticulocyte binding protein homologue 1	1	-1.062	-3.148	-4.549	-4.541	-3.79	-2.52	-4.036	-4.963	-4.551	-3.949	-1.458	-0.888	-0.414	-0.01	-0.159	-0.5858	0.0908281	1.04178
PF3D7_0114000	exported protein family 1	1	0.92	0.658	-0.051	-0.477	-0.115	0.848	0.354	-0.188	-0.585	-0.082	-0.072	-0.304	-0.137	-0.108	0.033	-0.1176	0.0982511	1.00766
PF3D7_1149600	DnaJ protein, putative	1	0.705	0.206	-0.973	-2.219	-2.458	0.714	-0.051	-1.409	-2.312	-2.508	0.009	-0.257	-0.436	-0.093	-0.05	-0.1654	0.110077	0.958303
PF3D7_0112600	unspecified product	1	-1.149	-1.491	-0.021	0.737	0.752	-1.407	-0.893	0.833	1.165	0.912	-0.258	0.598	0.854	0.428	0.16	0.3564	0.134969	0.869767
PF3D7_1200700	acyl-CoA synthetase	1	0.946	-0.782	-3.625	-4.177	-4.914	1.039	-1.398	-4.24	-4.616	-4.827	0.093	-0.616	-0.615	-0.439	0.087	-0.298	0.139031	0.856889
PF3D7_1478600	EMP1-trafficking protein	1	0.619	1.677	0.468	-1.163	-2.134	0.12	1.309	0.209	-1.583	-1.847	-0.499	-0.368	-0.259	-0.42	0.287	-0.2518	0.146974	0.832761
PF3D7_0937700	rifin	1	-0.586	0.981	0.535	-1.26	-0.217	0.23	2.358	0.738	NA	-0.206	0.816	1.377	0.203		0.011	0.60175	0.147755	0.830456
PF3D7_0501400	interspersed repeat antigen	1	1.847	0.485	-2.986	-3.55	-3.088	1.546	-0.227	-3.55	-3.585	-2.905	-0.301	-0.712	-0.564	-0.035	0.183	-0.2858	0.157537	0.802618
PF3D7_0402200	surface-associated interspersed protein 4.1 (SURFIN 4.1), pseudogene	1	-0.822	-2.532	-4.07	-3.957	-2.942	-2.234	-3.408	-4.439	-3.84	-2.834	-1.412	-0.876	-0.369	0.117	0.108	-0.4864	0.174454	0.758319
PF3D7_0911300	cysteine repeat modular protein 1	1	1.017	0.931	0.135	0.275	0.256	1.403	0.892	0.101	0.443	0.402	0.386	-0.039	-0.034	0.168	0.146	0.1254	0.184472	0.734069
PF3D7_0833500	erythrocyte membrane protein 1, PfEMP1	1	1.364	1.729	-0.515	-1.343	-0.902	2.238	1.656	-0.421	-0.979	-0.847	0.874	-0.073	0.094	0.364	0.055	0.2628	0.193981	0.712241
PF3D7_0112700	28S ribosomal RNA	1	-1.424	-1.74	-0.63	0.054	1.321	-1.761	-1.328	-0.252	1	1.508	-0.337	0.412	0.378	0.946	0.187	0.3172	0.199357	0.700369
PF3D7_1200500	rifin	1	0.294	0.405	-0.473	-1.228	-0.081	0.37	0.46	-0.323	-0.738	-0.139	0.076	0.055	0.15	0.49	-0.058	0.1426	0.200086	0.698783
PF3D7_0424300	erythrocyte binding antigen-165, pseudogene	1	-0.657	-1.969	-2.78	-3.184	-3.113	-1.666	-2.371	-2.888	-3.275	-2.985	-1.009	-0.402	-0.108	-0.091	0.128	-0.2964	0.207015	0.683998
PF3D7_1401100	DnaJ protein, putative	1	0.587	-1.387	-2.844	-4.569	-5.556	0.789	-1.675	-3.267	-5.29	-5.487	0.202	-0.288	-0.423	-0.721	0.069	-0.2322	0.236737	0.625733
PF3D7_0302100	serine/threonine protein kinase	1	0.876	0.942	0.607	-0.032	-1.154	0.747	0.815	0.463	-0.462	-0.979	-0.129	-0.127	-0.144	-0.43	0.175	-0.131	0.242938	0.614505
PF3D7_0833100	rifin	1	1.096	1.413	0.184	0.137	-0.277	1.933	1.614	0.181	-0.083	0.088	0.837	0.201	-0.003	-0.22	0.365	0.236	0.258815	0.587011
PF3D7_0425800	erythrocyte membrane protein 1, PfEMP1	1	0.953	1.607	-0.159	-0.513	-0.336	2.212	1.639	-0.159	-0.15	-0.401	1.259	0.032	0	0.363	-0.065	0.3178	0.267125	0.573286
PF3D7_1475900	KELT protein	1	0.78	0.893	-0.129	-0.226	0.117	0.753	0.577	-0.627	-0.086	0.091	-0.027	-0.316	-0.498	0.14	-0.026	-0.1454	0.27372	0.562694
PF3D7_0420700	erythrocyte membrane protein 1, PfEMP1	1	2.722	3.5	0.362	-0.949	-0.995	4.12	3.45	0.156	-0.416	-0.915	1.398	-0.05	-0.206	0.533	0.08	0.351	0.291762	0.534972
PF3D7_0732200	rifin	1	0.42	0.704	1.095	-0.425	-0.011	1.742	1.774	0.655	-0.345	-0.076	1.322	1.07	-0.44	0.08	-0.065	0.3934	0.31264	0.504956
PF3D7_0424400	surface-associated interspersed protein 4.2 (SURFIN 4.2)	1	1.431	0.664	-0.173	-0.372	-0.131	1.257	0.644	-0.328	-0.532	0.028	-0.174	-0.02	-0.155	-0.16	0.159	-0.07	0.333321	0.477137
PF3D7_1102300	Plasmodium exported protein, unknown function	1	4.342	2.655	0.103	NA	-0.654	3.854	2.129	0.136	-0.438	-0.476	-0.488	-0.526	0.033		0.178	-0.20075	0.344753	0.462492
PF3D7_0731800	alpha/beta hydrolase, putative	1	2.454	1.336	-1.101	-1.316	-1.011	2.178	0.575	-1.41	-1.302	-0.652	-0.276	-0.761	-0.309	0.014	0.359	-0.1946	0.354069	0.450912
PF3D7_0601700	Plasmodium exported protein (PHISTa), unknown function, pseudogene	1	1.312	1.952	0.535	-0.676	-0.358	1.275	1.593	-0.318	-0.448	-0.326	-0.037	-0.359	-0.853	0.228	0.032	-0.1978	0.35462	0.450236
PF3D7_1477900	acyl-CoA synthetase, pseudogene	1	1.402	1.07	0.048	-0.278	0.136	0.923	0.244	0.074	-0.22	0.376	-0.479	-0.826	0.026	0.058	0.24	-0.1962	0.376945	0.423722
PF3D7_1478800	Plasmodium exported protein, unknown function	1	1.214	0.98	-0.727	-2.412	-2.122	1.147	0.758	-1.512	-2.485	-1.827	-0.067	-0.222	-0.785	-0.073	0.295	-0.1704	0.386965	0.412329
PF3D7_0113100	surface-associated interspersed protein 1.1 (SURFIN 1.1)	1	0.329	0.644	0.207	-0.177	0.27	0.923	0.731	0.145	-0.238	0.304	0.594	0.087	-0.062	-0.061	0.034	0.1184	0.38773	0.411471
PF3D7_0202100	liver stage associated protein 2	1	-1.63	-2.637	-4.093	-3.783	-4.038	-2.045	-3.171	-4.096	-3.648	-3.892	-0.415	-0.534	-0.003	0.135	0.146	-0.1342	0.40004	0.397897
PF3D7_1477600	surface-associated interspersed protein 14.1 (SURFIN 14.1)	1	0.904	1.036	0.362	-0.06	0.156	1.258	1.226	0.167	0.003	0.154	0.354	0.19	-0.195	0.063	-0.002	0.082	0.423779	0.37286
PF3D7_0425900	rifin	1	0.063	0.241	-0.871	NA	-1.857	0.211	0.673	-1.019	NA	-1.837	0.148	0.432	-0.148		0.02	0.113	0.423963	0.372672
PF3D7_0936800	Plasmodium exported protein (PHISTc), unknown function	1	1.686	2.051	-0.117	-2.134	-3.773	1.788	1.854	-0.351	-2.673	-3.479	0.102	-0.197	-0.234	-0.539	0.294	-0.1148	0.470121	0.32779
PF3D7_0700100	erythrocyte membrane protein 1, PfEMP1	1	0.763	0.905	0.071	0.082	0.342	1.533	1.114	0.026	-0.193	0.354	0.77	0.209	-0.045	-0.275	0.012	0.1342	0.48982	0.309963
PF3D7_0113600	surface-associated interspersed protein 1.2 (SURFIN 1.2), pseudogene	1	2.248	0.697	-0.231	-0.48	-0.37	2.397	0.505	-0.393	-0.527	-0.327	0.149	-0.192	-0.162	-0.047	0.043	-0.0418	0.546292	0.262575
PF3D7_1355400	tRNA Threonine	1	0.497	0.79	0.979	0.842	-0.234	1.29	1.366	0.91	0.341	-0.263	0.793	0.576	-0.069	-0.501	-0.029	0.154	0.547025	0.261993
PF3D7_0700800	Pfmc-2TM Maurer's cleft two transmembrane protein	1	-2.076	0.723	2.053	-0.62	-3.152	-1.965	1.495	1.38	-1.778	-3.143	0.111	0.772	-0.673	-1.158	0.009	-0.1878	0.603538	0.219295
PF3D7_1300100	erythrocyte membrane protein 1, PfEMP1	1	1.429	1.401	-0.407	-0.678	0.016	2.083	1.051	-0.429	-0.27	-0.155	0.654	-0.35	-0.022	0.408	-0.171	0.1038	0.606713	0.217017
PF3D7_0930300	merozoite surface protein 1	1	-2.329	-4.586	-5.697	-2.441	1.137	-4.656	-6.073	-5.144	-0.689	0.882	-2.327	-1.487	0.553	1.752	-0.255	-0.3528	0.650954	0.18645
PF3D7_1039000	serine/threonine protein kinase, FIKK family	1	0.234	0.95	0.984	-1.702	-3.467	0.254	1.32	0.713	-2.568	-3.172	0.02	0.37	-0.271	-0.866	0.295	-0.0904	0.707626	0.150196
PF3D7_0320400	oocyst capsule protein Cap380, putative	1	0.845	0.533	0.102	-0.106	0.19	0.838	0.518	-0.027	0.043	0.277	-0.007	-0.015	-0.129	0.149	0.087	0.017	0.738824	0.131459
PF3D7_0500100	erythrocyte membrane protein 1, PfEMP1	1	0.996	1.446	-0.201	-0.505	0.358	1.768	1.389	-0.311	-0.422	0.001	0.772	-0.057	-0.11	0.083	-0.357	0.0662	0.745384	0.12762
PF3D7_0800800	Plasmodium exported protein (hyp7), unknown function	1	0.358	1.524	0.331	-2.239	-1.919	0.451	1.553	-0.075	NA	-1.796	0.093	0.029	-0.406		0.123	-0.04025	0.76587	0.115845
PF3D7_1367800	secreted ookinete protein, putative	1	0.81	0.622	0.01	-0.468	-0.095	0.657	0.443	-0.108	-0.414	0.172	-0.153	-0.179	-0.118	0.054	0.267	-0.0258	0.773389	0.111602
PF3D7_1479000	acyl-CoA synthetase	1	-0.497	-2.268	-4.482	-4.583	-4.592	-0.758	-2.874	-4.6	-4.061	-4.396	-0.261	-0.606	-0.118	0.522	0.196	-0.0534	0.795857	0.0991652
PF3D7_0301200	serine/threonine protein kinase, FIKK family	1	0.936	-0.197	-1.62	-1.729	-1.31	0.864	-0.466	-1.731	-1.599	-1.095	-0.072	-0.269	-0.111	0.13	0.215	-0.0214	0.817407	0.0875618
PF3D7_0220800	cytoadherence linked asexual protein 2	1	-2.155	-3.014	-4.183	-3.912	0.681	-3.023	-3.455	-4.144	-2.511	0.854	-0.868	-0.441	0.039	1.401	0.173	0.0608	0.881359	0.0548474
PF3D7_0222100	Pfmc-2TM Maurer's cleft two transmembrane protein	1	-1.554	0.641	1.683	-1.184	-3.14	-1.453	1.44	1.458	-2.107	-3.094	0.101	0.799	-0.225	-0.923	0.046	-0.0404	0.891464	0.049896
PF3D7_1372600	rifin	1	-1.521	1.213	1.512	-0.284	-0.765	NA	2.141	0.898	-0.509	-1		0.928	-0.614	-0.225	-0.235	-0.0365	0.91988	0.0362688
PF3D7_0702800	tRNA Tyrosine	1	0.115	0.648	0.574	0.421	-0.076	0.436	1.077	0.1	0.325	-0.336	0.321	0.429	-0.474	-0.096	-0.26	-0.016	0.930099	0.0314706
PF3D7_0402000	Plasmodium exported protein (PHISTa), unknown function	1	-5.204	-2.325	-0.4	-1.613	-4.507	-5.689	-1.295	-0.569	-2.575	-4.066	-0.485	1.03	-0.169	-0.962	0.441	-0.029	0.937824	0.0278785
PF3D7_0424900	Plasmodium exported protein (PHISTa), unknown function	1	1.886	1.101	-2.384	-4.525	-4.105	2.014	0.591	-2.609	-4.201	-3.761	0.128	-0.51	-0.225	0.324	0.344	0.0122	0.944869	0.0246282
PF3D7_0905300	dynein heavy chain, putative	1	0.571	0.69	-0.018	-0.228	0.165	0.634	0.484	-0.019	-0.128	0.206	0.063	-0.206	-0.001	0.1	0.041	-0.0006	0.99165	0.00364156
PF3D7_1253300	Plasmodium exported protein (PHISTa), unknown function, pseudogene		1.921	0.871	-1.464	-2.173	-2.853	1.682	0.695	-1.455	-2.371	-2.907	-0.239	-0.176	0.009	-0.198	-0.054	-0.1316	0.0480636	1.31818
PF3D7_0720900	conserved Plasmodium protein, unknown function		0.629	0.738	-0.126	0.031	0.205	0.066	-0.216	-0.003	-0.062	-0.076	-0.563	-0.954	0.123	-0.093	-0.281	-0.3536	0.132695	0.877144
PF3D7_1039400	erythrocyte membrane protein 1 (PfEMP1), pseudogene		0.635	0.851	0.02	-0.456	0.145	1.422	1.232	-0.299	-0.101	0.249	0.787	0.381	-0.319	0.355	0.104	0.2616	0.223547	0.65063
PF3D7_0907500	conserved Plasmodium protein, unknown function		0.752	0.121	-1.53	-1.497	0.661	0.532	-0.689	-1.577	-1.57	0.78	-0.22	-0.81	-0.047	-0.073	0.119	-0.2062	0.267606	0.572504
PF3D7_1213100	U1 spliceosomal RNA		0.343	1.081	0.478	-0.088	0.199	1.398	0.481	NA	0.043	0.614	1.055	-0.6		0.131	0.415	0.25025	0.518461	0.285284
PF3D7_0107200	carbon catabolite repressor protein 4, putative		-1.506	NA	1.177	0.84	-0.276	NA	-0.891	1.394	0.592	0.213			0.217	-0.248	0.489	0.152667	0.551571	0.258399
PF3D7_1203800	unspecified product		1.651	1.351	0.186	0.091	-0.026	2.345	0.95	-0.217	0.119	-0.456	0.694	-0.401	-0.403	0.028	-0.43	-0.1024	0.660991	0.179805
PF3D7_0628400	conserved Plasmodium membrane protein, unknown function		1.51	0.301	-0.021	-0.437	-0.26	1.534	0.066	-0.52	-0.259	0.15	0.024	-0.235	-0.499	0.178	0.41	-0.0244	0.885014	0.0530497
PF3D7_0731000	unspecified product		0.93	1.01	0.05	-0.6	0.117	0.7	0.882	-0.111	-0.117	0.211	-0.23	-0.128	-0.161	0.483	0.094	0.0116	0.933055	0.0300927
PF3D7_0406200	sexual stage-specific protein precursor		0.531	1.113	0.019	-0.651	-0.933	-0.486	0.204	-0.254	-0.991	-1.136	-1.017	-0.909	-0.273	-0.34	-0.203	-0.5484	0.0329698	1.48188
PF3D7_0920000	long chain fatty acid elongation enzyme, putative		1.001	0.796	0.203	0.539	0.382	0.205	-0.117	0.139	0.424	0.285	-0.796	-0.913	-0.064	-0.115	-0.097	-0.397	0.10212	0.990889
PF3D7_0422000	steroid dehydrogenase, putative		1.255	2.295	0.706	0.435	0.081	0.691	1.886	0.304	0.687	0.129	-0.564	-0.409	-0.402	0.252	0.048	-0.215	0.238171	0.623112
PF3D7_1134600	zinc finger protein, putative		1.239	1.538	0.316	0.137	0.002	1.237	1.271	0.085	-0.059	-0.076	-0.002	-0.267	-0.231	-0.196	-0.078	-0.1548	0.035641	1.44805
PF3D7_1472900	dihydroorotase, putative		1.77	1.582	0.627	-0.007	-0.577	1.583	1.224	0.448	-0.148	-0.764	-0.187	-0.358	-0.179	-0.141	-0.187	-0.2104	0.00513734	2.28926
PF3D7_1102500	Plasmodium exported protein (PHISTb), unknown function		0.315	0.463	-0.201	-0.778	-1.729	-0.156	-0.109	-0.776	-1.303	-1.823	-0.471	-0.572	-0.575	-0.525	-0.094	-0.4474	0.00775219	2.11058
PF3D7_0303900	phosphatidylethanolamine-binding protein, putative		0.534	0.373	-0.208	-0.254	0.3	0.379	0.061	-1.001	-0.4	0.131	-0.155	-0.312	-0.793	-0.146	-0.169	-0.315	0.0629632	1.20091
PF3D7_0603600	conserved Plasmodium protein, unknown function		1.003	1.225	0.276	-0.091	0.081	0.646	0.626	0.065	-0.033	0.046	-0.357	-0.599	-0.211	0.058	-0.035	-0.2288	0.122092	0.913312
PF3D7_1421800	conserved Plasmodium protein, unknown function		0.358	0.156	0.507	-0.182	-0.332	-0.069	-0.763	0.304	-0.437	-0.064	-0.427	-0.919	-0.203	-0.255	0.268	-0.3072	0.183857	0.735519
PF3D7_0418800	MOLO1 domain-containing protein, putative		0.757	0.533	-0.12	-0.152	-0.206	1.592	0.61	-0.12	-0.133	0.039	0.835	0.077	0	0.019	0.245	0.2352	0.206203	0.685705
PF3D7_1141900	inner membrane complex protein 1b, putative		0.201	0.231	-0.678	-0.527	-0.553	1.019	0.038	-0.184	-0.349	-0.551	0.818	-0.193	0.494	0.178	0.002	0.2598	0.221417	0.65479
PF3D7_1431100	conserved Plasmodium protein, unknown function		1.172	1.411	-0.186	0.073	-0.07	1.12	0.691	-0.34	-0.051	0.003	-0.052	-0.72	-0.154	-0.124	0.073	-0.1954	0.226551	0.644833
PF3D7_1216500	male development gene 1		1.248	1.08	-0.358	-0.554	-0.094	0.56	0.543	-0.174	-0.485	-0.306	-0.688	-0.537	0.184	0.069	-0.212	-0.2368	0.231624	0.635216
PF3D7_0514500	conserved Plasmodium membrane protein, unknown function		0.903	1.308	0.405	-0.021	0.714	1.072	0.994	0.134	-0.076	0.589	0.169	-0.314	-0.271	-0.055	-0.125	-0.1192	0.238369	0.62275
PF3D7_0930000	procollagen lysine 5-dioxygenase, putative		0.078	-0.186	-0.031	-0.233	-0.008	0.712	0.586	-0.106	-0.165	-0.165	0.634	0.772	-0.075	0.068	-0.157	0.2484	0.261819	0.581998
PF3D7_1467600	conserved Plasmodium protein, unknown function		0.935	1.549	0.298	-0.458	-0.455	1.2	1.134	-0.221	-0.564	-0.534	0.265	-0.415	-0.519	-0.106	-0.079	-0.1708	0.284894	0.545316
PF3D7_1118900	conserved Plasmodium protein, unknown function		0.315	0.258	0.221	-0.024	0.337	0.384	0.191	NA	0.183	0.41	0.069	-0.067		0.207	0.073	0.0705	0.296658	0.527744
PF3D7_1474000	probable protein, unknown function		2.526	2.369	0.222	-0.599	-0.355	1.871	1.176	0.284	-0.422	-0.3	-0.655	-1.193	0.062	0.177	0.055	-0.3108	0.306388	0.513729
PF3D7_1248400	conserved Plasmodium protein, unknown function		0.632	0.981	-0.106	-0.159	-0.052	1.363	0.799	0.069	-0.161	0.108	0.731	-0.182	0.175	-0.002	0.16	0.1764	0.313121	0.504288
PF3D7_1429300	CPW-WPC family protein		1.857	2.258	0.417	-0.011	-0.276	2.281	1.762	0.072	-0.165	-0.598	0.424	-0.496	-0.345	-0.154	-0.322	-0.1786	0.327144	0.48526
PF3D7_0904200	PH domain-containing protein, putative		-0.337	0.366	-0.701	0.106	-0.111	-0.294	-0.168	-0.572	-0.182	-0.11	0.043	-0.534	0.129	-0.288	0.001	-0.1298	0.350655	0.45512
PF3D7_0830800	surface-associated interspersed protein 8.2 (SURFIN 8.2)		0.774	1.489	0.395	-0.834	-0.952	0.849	1.137	-0.06	-0.785	-0.859	0.075	-0.352	-0.455	0.049	0.093	-0.118	0.373518	0.427688
PF3D7_1020200	conserved Plasmodium protein, unknown function		0.228	-0.184	-0.757	-0.429	0.098	0.094	0.241	-0.854	-0.18	0.171	-0.134	0.425	-0.097	0.249	0.073	0.1032	0.382845	0.416976
PF3D7_0203800	conserved Plasmodium protein, unknown function		1.001	1.224	-0.044	0.745	0.76	0.249	0.91	0.294	0.753	0.606	-0.752	-0.314	0.338	0.008	-0.154	-0.1748	0.38693	0.412368
PF3D7_1027900	palmitoyltransferase DHHC10, putative		1.315	1.31	0.311	0.254	0.521	1.661	1.228	0.034	-0.073	0.283	0.346	-0.082	-0.277	-0.327	-0.238	-0.1156	0.398627	0.399434
PF3D7_1031000	25 kDa ookinete surface antigen precursor		0.697	0.794	-1.001	-0.761	-0.498	0.669	0.281	-1.332	-0.79	-0.19	-0.028	-0.513	-0.331	-0.029	0.308	-0.1186	0.448286	0.348445
PF3D7_0827400	conserved Plasmodium protein, unknown function		1.794	1.106	-0.401	-0.448	-0.204	2.244	1.211	-0.653	-0.522	0.038	0.45	0.105	-0.252	-0.074	0.242	0.0942	0.482448	0.316549
PF3D7_0513700	secreted ookinete protein, putative		0.764	0.181	0.537	0.58	0.624	0.479	-0.07	0.761	0.764	0.304	-0.285	-0.251	0.224	0.184	-0.32	-0.0896	0.498518	0.302319
PF3D7_0903800	LCCL domain-containing protein		0.348	0.716	-0.327	-0.346	0.241	0.748	0.423	-0.181	-0.165	0.233	0.4	-0.293	0.146	0.181	-0.008	0.0852	0.499292	0.301646
PF3D7_1466000	conserved Plasmodium protein, unknown function		0.175	1.032	0.517	-0.146	0.445	1.231	1.144	0.181	0.308	0.118	1.056	0.112	-0.336	0.454	-0.327	0.1918	0.504246	0.297357
PF3D7_1470500	phosphodiesterase delta, putative		0.573	-0.209	-0.661	0.533	0.619	0.401	0.699	-0.588	0.534	0.517	-0.172	0.908	0.073	0.001	-0.102	0.1416	0.510312	0.292164
PF3D7_1207700	blood stage antigen 41-3 precursor		0.891	0.956	-0.002	-0.415	0.179	0.976	0.919	-0.124	-0.502	0.213	0.085	-0.037	-0.122	-0.087	0.034	-0.0254	0.541105	0.266718
PF3D7_0423700	early transcribed membrane protein 4		0.456	-1.092	-1.8	-1.251	1.308	-1.897	-2.258	-1.986	0.286	1.365	-2.353	-1.166	-0.186	1.537	0.057	-0.4222	0.550394	0.259326
PF3D7_1026100	conserved Plasmodium protein, unknown function		1.151	1.432	0.12	-0.233	0.104	1.063	1.257	-0.013	-0.02	0.088	-0.088	-0.175	-0.133	0.213	-0.016	-0.0398	0.592235	0.227506
PF3D7_0827200	conserved Plasmodium protein, unknown function		0.069	0.312	-0.141	-0.611	0.405	0.371	0.204	-0.442	-0.537	0.207	0.302	-0.108	-0.301	0.074	-0.198	-0.0462	0.687207	0.162913
PF3D7_0309100	conserved Plasmodium protein, unknown function		0.306	0.673	-0.114	-0.115	0.974	0.33	-0.001	0.062	0.254	0.687	0.024	-0.674	0.176	0.369	-0.287	-0.0784	0.691232	0.160376
PF3D7_0724900	kinesin-19, putative		-0.085	-0.628	-0.868	-1.159	-1.16	-0.49	-0.002	-1.223	-1.004	-0.763	-0.405	0.626	-0.355	0.155	0.397	0.0836	0.702328	0.15346
PF3D7_0722800	conserved Plasmodium protein, unknown function		1.096	0.721	0.172	0.045	0.273	1.448	0.744	-0.295	-0.114	0.278	0.352	0.023	-0.467	-0.159	0.005	-0.0492	0.73089	0.136148
PF3D7_1201600	NIMA related kinase 3		0.673	0.569	-0.314	-0.434	0.386	0.828	0.327	-0.687	-0.18	0.399	0.155	-0.242	-0.373	0.254	0.013	-0.0386	0.760176	0.119086
PF3D7_1131500	conserved Plasmodium protein, unknown function		1.179	0.503	-0.263	-0.095	-0.131	0.928	0.663	-0.379	-0.183	0.033	-0.251	0.16	-0.116	-0.088	0.164	-0.0262	0.764306	0.116733
PF3D7_0608600	conserved Plasmodium protein, unknown function		-0.214	0.207	-0.489	0.495	0.639	-0.74	0.472	0.013	0.766	0.426	-0.526	0.265	0.502	0.271	-0.213	0.0598	0.76521	0.116219
PF3D7_1234700	upregulated in late gametocytes ULG8		0.742	0.786	-0.102	-0.16	0.257	1.362	0.869	-0.279	-0.289	0.053	0.62	0.083	-0.177	-0.129	-0.204	0.0386	0.814263	0.0892354
PF3D7_0530800	CPW-WPC family protein		0.713	1.116	-0.115	-0.159	-0.092	1.453	0.712	-0.111	-0.301	-0.083	0.74	-0.404	0.004	-0.142	0.009	0.0414	0.838231	0.0766362
PF3D7_0103800	actin-related protein		-0.005	-0.329	-0.246	-0.4	1.133	-0.578	0.047	-0.471	0.014	0.994	-0.573	0.376	-0.225	0.414	-0.139	-0.0294	0.883294	0.0538948
PF3D7_1210200	zinc finger protein, putative		0.317	0.243	-0.069	-0.169	-0.213	0.628	0.236	-0.514	-0.154	-0.171	0.311	-0.007	-0.445	0.015	0.042	-0.0168	0.896729	0.0473386
PF3D7_1115100	conserved Plasmodium protein, unknown function		1.376	1.341	NA	0.079	0.038	1.598	1.172	NA	0.054	-0.018	0.222	-0.169		-0.025	-0.056	-0.007	0.937626	0.0279703
PF3D7_1214500	conserved Plasmodium protein, unknown function		1.703	2.416	0.655	0.108	-0.774	2.388	2.593	0.621	-0.404	-1.157	0.685	0.177	-0.034	-0.512	-0.383	-0.0134	0.952914	0.0209461
PF3D7_1358600	zinc finger protein, putative		0.387	0.021	-1.09	-1.249	-0.598	0.589	-0.207	-1.446	-0.854	-0.576	0.202	-0.228	-0.356	0.395	0.022	0.007	0.96172	0.0169512
PF3D7_0922300	conserved Plasmodium protein, unknown function		0.938	0.436	0.097	0.184	-0.085	1.257	0.684	-0.216	-0.135	-0.009	0.319	0.248	-0.313	-0.319	0.076	0.0022	0.987849	0.00530942
PF3D7_0715100	C-Myc-binding protein, putative		-0.685	-0.47	NA	-0.562	0.193	-0.098	-0.136	NA	-0.331	0.582	0.587	0.334		0.231	0.389	0.38525	0.0141875	1.8481
PF3D7_0708600	inner membrane complex protein 1d, putative		1.028	-0.244	-0.668	-0.08	0.253	1.684	0.311	-0.475	0.351	0.344	0.656	0.555	0.193	0.431	0.091	0.3852	0.0225635	1.64659
PF3D7_1354000	conserved Plasmodium protein, unknown function		0.61	0.222	0.096	-0.267	-0.445	1.22	0.948	0.125	0.064	-0.28	0.61	0.726	0.029	0.331	0.165	0.3722	0.04699	1.32799
PF3D7_0915800	glycolipid transfer protein, putative		0.043	-0.01	-0.324	0.688	1.476	-0.082	-0.125	-0.368	0.576	1.339	-0.125	-0.115	-0.044	-0.112	-0.137	-0.1066	0.00279302	2.55393
PF3D7_1124400	U6 snRNA-associated Sm-like protein LSm1, putative		1.315	1.133	0.937	-0.038	-0.635	0.982	0.904	0.569	-0.266	-0.682	-0.333	-0.229	-0.368	-0.228	-0.047	-0.241	0.0125491	1.90139
PF3D7_0206300	pentafunctional AROM polypeptide, putative, pseudogene		1.601	1.444	0.459	0.172	-1.375	1.125	0.902	0.246	-0.439	-1.353	-0.476	-0.542	-0.213	-0.611	0.022	-0.364	0.0364755	1.438
PF3D7_1144800	conserved Plasmodium protein, unknown function		1.216	0.183	-0.383	0.482	0.854	1.795	0.265	-0.175	1.026	0.944	0.579	0.082	0.208	0.544	0.09	0.3006	0.050917	1.29314
PF3D7_1422200	conserved Plasmodium protein, unknown function		-0.423	-0.817	-1.146	-0.928	0.863	-0.525	-0.898	-1.499	-0.991	0.733	-0.102	-0.081	-0.353	-0.063	-0.13	-0.1458	0.0512921	1.28995
PF3D7_1466800	conserved Plasmodium protein, unknown function		1.267	1.414	0.644	-0.47	-0.832	1.058	0.973	0.47	-0.813	-0.765	-0.209	-0.441	-0.174	-0.343	0.067	-0.22	0.0631388	1.1997
PF3D7_1302100	gamete antigen 27/25		0.196	-0.231	-1.649	-1.493	-1.83	-1.482	-1.688	-1.638	-2.041	-2.231	-1.678	-1.457	0.011	-0.548	-0.401	-0.8146	0.0650222	1.18694
PF3D7_0315600	zinc finger protein, putative		1.288	0.566	0.055	0.09	0.496	0.379	0.107	0.073	0.027	-0.124	-0.909	-0.459	0.018	-0.063	-0.62	-0.4066	0.0785675	1.10476
PF3D7_1018400	conserved Plasmodium protein, unknown function		1.866	1.033	0.108	-0.695	-1.19	1.879	1.032	-0.114	-0.894	-1.43	0.013	-0.001	-0.222	-0.199	-0.24	-0.1298	0.0808243	1.09246
PF3D7_1473700	nucleoporin NUP116/NSP116, putative		2.347	2.092	0.225	-1.214	-1.735	2.117	1.442	-0.466	-1.582	-1.562	-0.23	-0.65	-0.691	-0.368	0.173	-0.3532	0.088009	1.05547
PF3D7_0801900	conserved Plasmodium protein, unknown function		2.101	1.813	-0.271	-0.56	-0.984	2.017	1.617	-0.527	-0.673	-0.915	-0.084	-0.196	-0.256	-0.113	0.069	-0.116	0.104122	0.982456
PF3D7_1407000	LCCL domain-containing protein		0.487	0.663	0.052	-0.117	-0.066	1.103	0.932	0.17	-0.048	-0.031	0.616	0.269	0.118	0.069	0.035	0.2214	0.106044	0.974515
PF3D7_0110000	conserved Plasmodium protein, unknown function		0.775	1.021	0.411	0.133	0.289	0.61	0.441	0.237	0.177	0.133	-0.165	-0.58	-0.174	0.044	-0.156	-0.2062	0.112982	0.946991
PF3D7_1312000	malonyl CoA-acyl carrier protein transacylase		0.597	0.383	-0.428	-0.033	0.239	0.878	0.392	-0.225	0.073	0.211	0.281	0.009	0.203	0.106	-0.028	0.1142	0.119874	0.921276
PF3D7_0805100	conserved Plasmodium protein, unknown function		1.016	0.845	-0.389	-0.518	0.151	0.585	0.426	-0.379	-0.58	0.102	-0.431	-0.419	0.01	-0.062	-0.049	-0.1902	0.120428	0.919272
PF3D7_1421000	conserved Plasmodium protein, unknown function		1.535	1.179	0.247	0.298	0.221	1.305	0.639	-0.076	0.371	0.194	-0.23	-0.54	-0.323	0.073	-0.027	-0.2094	0.125941	0.899834
PF3D7_1107900	mechanosensitive ion channel protein, putative		1.115	1.594	-0.45	-0.919	-0.575	1.641	1.788	-0.636	-0.639	-0.272	0.526	0.194	-0.186	0.28	0.303	0.2234	0.126655	0.897379
PF3D7_1474400	conserved Plasmodium protein, unknown function		0.055	0.668	-0.301	0.442	0.707	0.506	0.559	-0.004	0.628	0.782	0.451	-0.109	0.297	0.186	0.075	0.18	0.131993	0.879449
PF3D7_1102600	Plasmodium exported protein, unknown function		1.559	0.74	-0.122	-0.085	-0.305	1.509	0.414	-0.09	-0.381	-0.32	-0.05	-0.326	0.032	-0.296	-0.015	-0.131	0.154683	0.810558
PF3D7_0816800	meiotic recombination protein DMC1, putative		0.979	0.632	-0.152	-0.736	-0.447	1.053	0.818	-0.307	-0.296	0.022	0.074	0.186	-0.155	0.44	0.469	0.2028	0.157033	0.804008
PF3D7_1131200	conserved Plasmodium protein, unknown function		-0.41	-0.614	0.141	-0.509	0.663	0.204	0.338	-0.055	0.32	0.539	0.614	0.952	-0.196	0.829	-0.124	0.415	0.160397	0.794804
PF3D7_1030900	28 kDa ookinete surface protein		0.951	0.944	-0.087	-0.638	0.071	0.98	0.94	-0.067	-0.348	0.194	0.029	-0.004	0.02	0.29	0.123	0.0916	0.165669	0.780758
PF3D7_0611000	SNARE associated Golgi protein, putative		-2.284	-2.456	-1.158	0.66	1.699	-1.593	NA	-0.715	1.427	1.454	0.691		0.443	0.767	-0.245	0.414	0.17008	0.769348
PF3D7_1426400	MORN repeat protein, putative		-0.25	0.009	-0.054	0.076	0.353	-0.834	-0.29	-0.141	0.163	0.328	-0.584	-0.299	-0.087	0.087	-0.025	-0.1816	0.20048	0.697929
PF3D7_1328600	conserved Plasmodium protein, unknown function		0.69	1.062	0.088	0.087	-0.157	2.138	1.077	0.408	0.32	-0.163	1.448	0.015	0.32	0.233	-0.006	0.402	0.209172	0.679496
PF3D7_1016900	early transcribed membrane protein 10.3		0.106	0.363	-0.431	0.083	0.068	-0.614	-0.664	-0.198	0.054	-0.045	-0.72	-1.027	0.233	-0.029	-0.113	-0.3312	0.229431	0.639347
PF3D7_1129600	phosphatidylinositol-4-phosphate 5-kinase, putative		0.381	0.526	-0.504	-0.159	0.139	1.048	0.734	-0.386	-0.272	0.178	0.667	0.208	0.118	-0.113	0.039	0.1838	0.235634	0.627762
PF3D7_1335000	MSP7-like protein		0.394	-0.651	-1.081	-1.035	-0.337	-0.484	-1.208	-1.554	-0.593	-0.406	-0.878	-0.557	-0.473	0.442	-0.069	-0.307	0.248247	0.605115
PF3D7_1319000	conserved Plasmodium protein, unknown function		0.193	-0.35	0.084	0.523	0.157	-0.779	-0.904	0.265	0.437	0.169	-0.972	-0.554	0.181	-0.086	0.012	-0.2838	0.249563	0.60282
PF3D7_1455800	LCCL domain-containing protein		0.573	0.78	0.137	-0.216	0.237	0.537	0.966	0.007	0.051	0.49	-0.036	0.186	-0.13	0.267	0.253	0.108	0.251076	0.600195
PF3D7_0213600	conserved Plasmodium protein, unknown function		0.681	0.591	0.353	0.442	0.113	1.35	0.901	0.534	0.249	0.092	0.669	0.31	0.181	-0.193	-0.021	0.1892	0.268879	0.570443
PF3D7_0406900	conserved Plasmodium protein, unknown function		1.597	0.58	-0.002	-0.082	0.298	1.841	0.88	0.05	-0.007	0.138	0.244	0.3	0.052	0.075	-0.16	0.1022	0.27564	0.559657
PF3D7_0205300	conserved Plasmodium protein, unknown function		1.073	0.591	0.667	-0.097	0.422	1.651	0.75	0.308	0.158	0.758	0.578	0.159	-0.359	0.255	0.336	0.1938	0.278423	0.555295
PF3D7_1121000	palmitoyltransferase DHHC3		0.365	0.03	-0.171	0.39	0.945	0.576	0.13	-0.339	0.854	0.983	0.211	0.1	-0.168	0.464	0.038	0.129	0.282581	0.548857
PF3D7_1461800	conserved Plasmodium protein, unknown function		2.344	2.173	0.104	-0.356	-0.487	2.1	1.027	0.253	-0.505	-0.48	-0.244	-1.146	0.149	-0.149	0.007	-0.2766	0.290825	0.536369
PF3D7_0825800	conserved Plasmodium protein, unknown function		0.461	0.583	0.035	-0.296	0.062	0.506	0.617	-0.232	-0.266	-0.324	0.045	0.034	-0.267	0.03	-0.386	-0.1088	0.297326	0.526766
PF3D7_0920300	conserved Plasmodium protein, unknown function		-1.129	-1.192	-0.162	0.684	0.485	-0.509	NA	0.06	0.735	0.375	0.62		0.222	0.051	-0.11	0.19575	0.300489	0.522171
PF3D7_0526100	conserved Plasmodium membrane protein, unknown function		-0.366	-0.512	0.617	0.459	0.055	0.89	0.349	0.505	0.301	-0.065	1.256	0.861	-0.112	-0.158	-0.12	0.3454	0.310695	0.507666
PF3D7_1128300	ATP-dependent 6-phosphofructokinase		-0.354	-0.049	0.162	0.005	-0.622	-0.378	0.662	0.161	-0.024	-0.47	-0.024	0.711	-0.001	-0.029	0.152	0.1618	0.315944	0.500389
PF3D7_1221400	inner membrane complex protein 1h, putative		1.081	0.917	0.061	-0.365	0.156	0.52	1.023	-0.964	-0.429	0.378	-0.561	0.106	-1.025	-0.064	0.222	-0.2644	0.318816	0.49646
PF3D7_1009100	conserved Plasmodium membrane protein, unknown function		1.227	1.061	0.462	-0.026	0.522	1.864	1.042	0.5	0.225	0.386	0.637	-0.019	0.038	0.251	-0.136	0.1542	0.320365	0.494356
PF3D7_0909500	subpellicular microtubule protein 1, putative		-0.302	-0.448	-0.612	-0.436	0.332	0.661	-0.294	NA	-0.457	0.318	0.963	0.154		-0.021	-0.014	0.2705	0.331999	0.478864
PF3D7_1120700	conserved Plasmodium protein, unknown function		0.013	-0.199	-0.101	0.188	0.228	-0.418	-0.274	0.014	0.131	0.201	-0.431	-0.075	0.115	-0.057	-0.027	-0.095	0.352634	0.452676
PF3D7_1369300	conserved Plasmodium protein, unknown function		1.376	1.22	0.17	-0.422	-0.003	1.454	0.829	0.053	-0.194	-0.368	0.078	-0.391	-0.117	0.228	-0.365	-0.1134	0.402264	0.395489
PF3D7_1426500	ABC transporter G family member 2		0.238	-0.123	-0.052	-0.322	0.137	0.104	0.38	-0.253	-0.045	0.303	-0.134	0.503	-0.201	0.277	0.166	0.1222	0.402322	0.395427
PF3D7_1213500	integral membrane protein GPR180, putative		0.585	0.518	-0.13	-0.44	0.079	0.177	-0.175	-0.166	-0.099	0.049	-0.408	-0.693	-0.036	0.341	-0.03	-0.1652	0.404219	0.393384
PF3D7_1037200	conserved Plasmodium protein, unknown function		0.863	0.934	0.159	-0.116	0.412	1.598	1.32	0.115	0.065	-0.009	0.735	0.386	-0.044	0.181	-0.421	0.1674	0.439186	0.357351
PF3D7_0927100	conserved Plasmodium protein, unknown function		0.26	-0.04	0.178	0.993	1.202	-0.171	-0.875	0.466	1.134	1.193	-0.431	-0.835	0.288	0.141	-0.009	-0.1692	0.456102	0.340938
PF3D7_0205000	conserved Plasmodium protein, unknown function		1.057	0.945	0.361	0.972	0.319	1.111	0.065	0.546	0.791	0.369	0.054	-0.88	0.185	-0.181	0.05	-0.1544	0.463633	0.333825
PF3D7_1469600	biotin carboxylase subunit of acetyl CoA carboxylase, putative		0.716	0.475	-0.105	0.334	0.71	0.554	0.372	-0.113	0.421	0.721	-0.162	-0.103	-0.008	0.087	0.011	-0.035	0.469609	0.328263
PF3D7_0305800	P-loop containing nucleoside triphosphate hydrolase, putative		0.484	0.9	0.09	0.011	0.359	0.81	0.498	-0.105	-0.025	0.188	0.326	-0.402	-0.195	-0.036	-0.171	-0.0956	0.472214	0.325861
PF3D7_1435200	conserved Plasmodium protein, unknown function		-0.464	-0.83	-1.277	-1.229	0.17	0.166	-0.5	-1.372	-1.291	-0.03	0.63	0.33	-0.095	-0.062	-0.2	0.1206	0.482296	0.316686
PF3D7_1346700	6-cysteine protein		1.185	1.737	0.379	0.501	-0.206	1.236	0.693	0.757	0.133	-0.156	0.051	-1.044	0.378	-0.368	0.05	-0.1866	0.488498	0.311137
PF3D7_0728300	conserved Plasmodium protein, unknown function		0.279	0.138	0.145	0.635	0.574	0.811	0.029	-0.06	0.696	0.762	0.532	-0.109	-0.205	0.061	0.188	0.0934	0.50886	0.293402
PF3D7_1451600	LCCL domain-containing protein		-0.088	0.209	-0.268	0.186	0.598	0.931	-0.018	0.522	-0.288	0.543	1.019	-0.227	0.79	-0.474	-0.055	0.2106	0.512373	0.290414
PF3D7_1006900	PPPDE peptidase, putative		-0.39	-0.796	-0.935	-0.905	-1.128	-0.689	-0.939	-1.065	-0.805	-0.955	-0.299	-0.143	-0.13	0.1	0.173	-0.0598	0.526278	0.278784
PF3D7_1218800	secreted ookinete protein, putative		1.464	1.187	0.358	-0.082	-0.039	1.531	1.088	-0.036	0.063	-0.076	0.067	-0.099	-0.394	0.145	-0.037	-0.0636	0.530167	0.275587
PF3D7_0508200	longevity-assurance (LAG1) protein, putative		0.099	-0.189	-0.434	0.678	1.131	-0.402	-0.465	-0.309	1.075	0.839	-0.501	-0.276	0.125	0.397	-0.292	-0.1094	0.536856	0.270142
PF3D7_0516500	major facilitator superfamily domain-containing protein, putative		0.228	0.977	0.386	-0.111	0.108	0.6	0.75	0.037	-0.146	-0.073	0.372	-0.227	-0.349	-0.035	-0.181	-0.084	0.537113	0.269934
PF3D7_0509700	conserved Plasmodium protein, unknown function		0.209	-0.357	0.458	0.624	-0.066	0.197	0.053	0.557	0.519	-0.151	-0.012	0.41	0.099	-0.105	-0.085	0.0614	0.550053	0.259595
PF3D7_1472500	conserved Plasmodium protein, unknown function		-0.606	-1.294	NA	-0.878	0.441	-0.371	-0.619	-0.825	-0.245	-0.251	0.235	0.675		0.633	-0.692	0.21275	0.550724	0.259066
PF3D7_0825700	conserved Plasmodium protein, unknown function		0.463	0.518	0.073	0.044	0.293	0.716	0.245	NA	0.115	-0.183	0.253	-0.273		0.071	-0.476	-0.10625	0.564505	0.248332
PF3D7_0929600	G2 protein, putative		1.142	0.614	-0.679	-0.696	0.222	1.444	0.553	-0.786	-0.923	0.034	0.302	-0.061	-0.107	-0.227	-0.188	-0.0562	0.582879	0.234421
PF3D7_0715200	conserved Plasmodium protein, unknown function		-0.707	-1.078	-1.416	0.058	0.87	-1.343	-1.735	-1.141	0.442	0.868	-0.636	-0.657	0.275	0.384	-0.002	-0.1272	0.596012	0.224745
PF3D7_0618500	malate dehydrogenase		0.173	-0.21	-0.784	0.248	1.165	-0.128	-0.456	-0.827	0.51	1.21	-0.301	-0.246	-0.043	0.262	0.045	-0.0566	0.608142	0.215995
PF3D7_1147200	tubulin--tyrosine ligase, putative		0.746	0.547	-0.461	-0.693	0.202	1.183	0.188	-0.554	-0.401	0.311	0.437	-0.359	-0.093	0.292	0.109	0.0772	0.612372	0.212985
PF3D7_1206500	Tat binding protein 1(TBP-1)-interacting protein, putative		-0.249	-0.017	0.077	0.071	0.072	0.142	-0.159	0.099	0.038	0.053	0.391	-0.142	0.022	-0.033	-0.019	0.0438	0.655215	0.183616
PF3D7_1348400	conserved Plasmodium membrane protein, unknown function		-0.969	-0.842	0.331	0.544	0.257	-1.687	-0.523	0.388	0.481	0.28	-0.718	0.319	0.057	-0.063	0.023	-0.0764	0.680915	0.166907
PF3D7_1466600	conserved Plasmodium protein, unknown function		2.954	2.371	0.313	-0.795	-0.694	3.198	2.186	0.397	-0.643	-0.811	0.244	-0.185	0.084	0.152	-0.117	0.0356	0.683055	0.165544
PF3D7_0602700	conserved Plasmodium protein, unknown function		2.122	1.002	0.28	-0.017	-0.031	2.897	0.704	0.124	0.058	-0.024	0.775	-0.298	-0.156	0.075	0.007	0.0806	0.686073	0.16363
PF3D7_0320200	CPW-WPC family protein		0.327	0.242	0.397	0.747	0.017	1.039	-0.079	0.578	0.701	-0.126	0.712	-0.321	0.181	-0.046	-0.143	0.0766	0.689643	0.161376
PF3D7_0414500	RNA-binding protein, putative		1.251	1.626	0.19	-0.085	0.144	1.501	1.069	0.424	-0.033	-0.16	0.25	-0.557	0.234	0.052	-0.304	-0.065	0.702489	0.153361
PF3D7_0216000	DEAD/DEAH box helicase, putative		0.342	0.195	-0.201	-0.245	0.034	0.073	0.562	-0.341	-0.102	0.145	-0.269	0.367	-0.14	0.143	0.111	0.0424	0.724009	0.140256
PF3D7_1019100	conserved Plasmodium protein, unknown function		-0.785	-1.157	-2.985	-2.793	0.947	-1.104	-1.953	-2.892	-1.265	1.167	-0.319	-0.796	0.093	1.528	0.22	0.1452	0.727694	0.138051
PF3D7_1231000	conserved Plasmodium protein, unknown function		0.733	0.197	-0.442	0.36	0.486	0.826	-0.254	-0.07	0.647	0.453	0.093	-0.451	0.372	0.287	-0.033	0.0536	0.730083	0.136628
PF3D7_1402000	conserved Plasmodium protein, unknown function		0.376	1.317	1.089	0.48	-0.21	0.802	1.232	0.669	0.214	-0.123	0.426	-0.085	-0.42	-0.266	0.087	-0.0516	0.742696	0.129189
PF3D7_1250400	conserved Plasmodium protein, unknown function		0.66	0.478	-0.671	-0.14	-0.037	0.581	0.201	-0.714	0.154	0.252	-0.079	-0.277	-0.043	0.294	0.289	0.0368	0.757629	0.120543
PF3D7_1126800	RNA-binding protein, putative		1.18	2.045	0.407	-0.202	0.048	1.457	1.795	0.476	-0.404	-0.001	0.277	-0.25	0.069	-0.202	-0.049	-0.031	0.761736	0.118196
PF3D7_1239400	conserved Plasmodium protein, unknown function		-0.058	0.673	0.111	0.465	0.109	0.543	0.177	0.133	0.199	-0.049	0.601	-0.496	0.022	-0.266	-0.158	-0.0594	0.764436	0.116659
PF3D7_0517500	UTP--glucose-1-phosphate uridylyltransferase, putative		2.614	1.985	0.225	-0.083	-0.195	3.282	1.707	-0.209	-0.536	-0.04	0.668	-0.278	-0.434	-0.453	0.155	-0.0684	0.765468	0.116073
PF3D7_1309400	HORMA domain protein, putative		-0.377	-0.301	-0.224	0.191	0.556	-0.529	-0.405	-0.119	0.4	0.597	-0.152	-0.104	0.105	0.209	0.041	0.0198	0.780605	0.107569
PF3D7_1250100	osmiophilic body protein G377		0.535	0.419	-0.322	-0.518	-0.001	0.727	0.244	-0.352	-0.282	-0.104	0.192	-0.175	-0.03	0.236	-0.103	0.024	0.782226	0.106668
PF3D7_1356000	conserved Plasmodium protein, unknown function		0.227	0.732	0.326	0.362	0.097	0.879	0.793	0.051	0.157	0.098	0.652	0.061	-0.275	-0.205	0.001	0.0468	0.789076	0.102881
PF3D7_1247800	dipeptidyl aminopeptidase 2		-0.4	0.324	-1.396	-1.195	0.428	-0.03	NA	-1.812	-1.152	0.235	0.37		-0.416	0.043	-0.193	-0.049	0.789774	0.102497
PF3D7_0926300	protein kinase, putative		0.222	-0.313	-0.394	0.168	-0.356	0.281	-0.267	-0.196	-0.129	-0.25	0.059	0.046	0.198	-0.297	0.106	0.0224	0.803326	0.0951082
PF3D7_0928100	conserved Plasmodium protein, unknown function		1.393	1.421	-0.06	-0.234	0.295	2.061	1.059	0.167	-0.321	0.088	0.668	-0.362	0.227	-0.087	-0.207	0.0478	0.806554	0.0933663
PF3D7_1438800	conserved Plasmodium protein, unknown function		0.529	0.552	-0.028	-0.217	0.192	0.473	0.481	-0.185	0.053	0.298	-0.056	-0.071	-0.157	0.27	0.106	0.0184	0.820414	0.0859667
PF3D7_1020300	cytoplasmic dynein intermediate chain, putative		-0.642	-0.429	-0.149	-0.486	0.215	0.891	-0.847	-0.772	-0.615	0.298	1.533	-0.418	-0.623	-0.129	0.083	0.0892	0.826195	0.0829175
PF3D7_1426300	dynein-associated protein, putative		-0.499	0.338	-0.691	-0.766	0.788	0.189	-0.16	-1.221	-0.054	0.734	0.688	-0.498	-0.53	0.712	-0.054	0.0636	0.827296	0.0823389
PF3D7_0924600	conserved Plasmodium protein, unknown function		-0.643	-1.303	-2.359	-1.609	1.066	-1.377	-1.692	-2.191	-0.314	1.117	-0.734	-0.389	0.168	1.295	0.051	0.0782	0.831339	0.080222
PF3D7_1471700	conserved Plasmodium protein, unknown function		0.074	0.025	NA	-0.049	-0.224	-0.473	NA	-0.193	-0.03	0.118	-0.547			0.019	0.342	-0.062	0.83361	0.0790371
PF3D7_1351600	glycerol kinase		1.004	0.623	-0.073	0.138	-0.438	1.306	0.233	-0.119	-0.013	-0.282	0.302	-0.39	-0.046	-0.151	0.156	-0.0258	0.840617	0.0754016
PF3D7_1350800	conserved Plasmodium protein, unknown function		1.254	1.264	-0.479	-0.386	0.57	1.402	0.685	-0.47	0.038	0.388	0.148	-0.579	0.009	0.424	-0.182	-0.036	0.840689	0.0753645
PF3D7_0513100	conserved Plasmodium protein, unknown function		-1.311	-1.18	-1.217	-0.596	0.66	-1.241	-1.348	-1.364	-0.345	0.572	0.07	-0.168	-0.147	0.251	-0.088	-0.0164	0.845267	0.0730059
PF3D7_1234000	conserved Plasmodium protein, unknown function		0.202	0.851	0.784	0.514	0.144	0.495	0.687	0.593	0.557	0.083	0.293	-0.164	-0.191	0.043	-0.061	-0.016	0.863975	0.0634987
PF3D7_1345000	conserved Plasmodium protein, unknown function		0.734	0.133	0.18	0.612	-0.004	0.488	0.014	0.557	0.482	0.021	-0.246	-0.119	0.377	-0.13	0.025	-0.0186	0.87144	0.0597623
PF3D7_1319600	ACDC domain-containing protein, putative		0.744	0.482	-0.407	-0.557	0.378	0.491	0.11	-0.145	-0.299	0.372	-0.253	-0.372	0.262	0.258	-0.006	-0.0222	0.872166	0.0594008
PF3D7_0933800	tubulin delta chain, putative		0.25	0.72	-0.164	0.104	0.744	0.178	0.399	0.012	0.334	0.785	-0.072	-0.321	0.176	0.23	0.041	0.0108	0.917793	0.0372551
PF3D7_1471800	conserved Plasmodium protein, unknown function		1.048	1.24	0.484	-0.25	-0.019	1.181	1.181	0.274	-0.089	-0.069	0.133	-0.059	-0.21	0.161	-0.05	-0.005	0.945235	0.0244603
PF3D7_0804700	conserved Plasmodium protein, unknown function		1.61	1.166	-0.146	-0.295	-0.335	1.973	0.755	-0.317	-0.218	-0.152	0.363	-0.411	-0.171	0.077	0.183	0.0082	0.954758	0.0201066
PF3D7_1361300	conserved Plasmodium protein, unknown function		1.645	1.094	0.519	-0.292	-0.182	2.045	0.938	-0.119	-0.173	0.139	0.4	-0.156	-0.638	0.119	0.321	0.0092	0.963349	0.0162162
PF3D7_1252500	Plasmodium exported protein, unknown function		2.2	1.743	0.058	-0.585	-0.522	2.521	1.06	-0.159	-0.217	-0.306	0.321	-0.683	-0.217	0.368	0.216	0.001	0.996247	0.00163299
PF3D7_0312900	hypothetical protein		2.178	1.43	-0.496	-0.422	-0.539	2.79	1.82	-0.336	0.044	-0.094	0.612	0.39	0.16	0.466	0.445	0.4146	0.00485549	2.31377
PF3D7_1476700	lysophospholipase, putative		-0.908	0.958	1.208	0.37	0.14	NA	1.479	1.368	0.876	0.581		0.521	0.16	0.506	0.441	0.407	0.0168523	1.77334
PF3D7_1109100	conserved Plasmodium protein, unknown function		1.464	0.794	-0.3	-0.276	-0.672	2.166	1.282	0.006	-0.242	-0.376	0.702	0.488	0.306	0.034	0.296	0.3652	0.0302283	1.51959
PF3D7_0823400	alpha/beta hydrolase, putative		0.851	0.403	0.49	0	0.262	1.453	0.662	NA	0.25	0.43	0.602	0.259		0.25	0.168	0.31975	0.0450244	1.34655
PF3D7_1245600	kinesin, putative		0.842	0.962	0.264	-0.103	NA	1.17	1.141	0.642	0.121	0.253	0.328	0.179	0.378	0.224		0.27725	0.00906562	2.0426
PF3D7_0630800	conserved Plasmodium protein, unknown function		0.622	0.524	0.62	0.169	0.282	0.857	0.832	0.815	0.579	0.441	0.235	0.308	0.195	0.41	0.159	0.2614	0.00424219	2.37241
PF3D7_1322900	conserved Plasmodium protein, unknown function		0.995	0.588	-0.078	-0.559	0.364	1.41	0.899	0.006	-0.223	0.477	0.415	0.311	0.084	0.336	0.113	0.2518	0.0179875	1.74503
PF3D7_1143700	conserved Plasmodium protein, unknown function		0.118	-0.165	0.145	0.906	0.442	0.58	-0.106	0.473	1.062	0.666	0.462	0.059	0.328	0.156	0.224	0.2458	0.0242152	1.61591
PF3D7_0625100	sphingomyelin synthase 2, putative		-0.216	-0.118	-0.088	-0.102	0.468	-0.006	0.045	NA	0.162	0.784	0.21	0.163		0.264	0.316	0.23825	0.00553971	2.25651
PF3D7_1469900	conserved Plasmodium protein, unknown function		-0.693	-0.796	-1.028	0.178	0.517	-0.469	-0.684	-0.546	0.498	0.53	0.224	0.112	0.482	0.32	0.013	0.2302	0.0475094	1.32322
PF3D7_0528900	conserved Plasmodium protein, unknown function		1.531	1.347	-0.444	-0.604	-0.806	1.855	1.552	-0.38	-0.432	-0.479	0.324	0.205	0.064	0.172	0.327	0.2184	0.011627	1.93453
PF3D7_1003700	MKT1 domain-containing protein, putative		1.104	0.763	-0.419	-0.043	0.056	1.413	0.87	-0.267	0.135	0.075	0.309	0.107	0.152	0.178	0.019	0.153	0.0321488	1.49284
PF3D7_0527100	ubiquitin-conjugating enzyme E2 N, putative		-0.302	-0.278	-0.06	0.485	0.375	-0.244	-0.176	0.016	0.66	0.384	0.058	0.102	0.076	0.175	0.009	0.084	0.0372814	1.42851
PF3D7_0208800	conserved Plasmodium protein, unknown function		0.445	0.392	0.327	0.573	0.175	0.387	0.337	0.216	0.544	0.162	-0.058	-0.055	-0.111	-0.029	-0.013	-0.0532	0.0332733	1.4779
PF3D7_1449900	conserved Plasmodium protein, unknown function		0.074	0.065	0.083	-0.017	-0.182	-0.057	0.022	0.023	-0.064	-0.253	-0.131	-0.043	-0.06	-0.047	-0.071	-0.0704	0.011532	1.93809
PF3D7_0108800	conserved Plasmodium protein, unknown function		0.746	0.731	0.223	0.523	0.131	0.561	0.569	0.192	0.48	0.037	-0.185	-0.162	-0.031	-0.043	-0.094	-0.103	0.0289536	1.5383
PF3D7_0319900	conserved Plasmodium protein, unknown function		0.052	-0.085	-0.328	-0.208	-0.105	-0.032	-0.252	-0.683	-0.289	-0.18	-0.084	-0.167	-0.355	-0.081	-0.075	-0.1524	0.0462071	1.33529
PF3D7_1338800	CPW-WPC family protein		-0.168	0.281	0.456	0.879	0.161	-0.347	0.126	0.486	0.55	-0.023	-0.179	-0.155	0.03	-0.329	-0.184	-0.1634	0.0462159	1.33521
PF3D7_1320600	ras-related protein Rab-11A		0.214	0.579	0.322	0.124	-0.392	0.091	0.305	0.237	-0.062	-0.568	-0.123	-0.274	-0.085	-0.186	-0.176	-0.1688	0.00622077	2.20616
PF3D7_1401900	conserved Plasmodium protein, unknown function		0.121	0.198	-0.526	-0.839	-0.546	-0.272	-0.126	-0.782	-1.038	-0.563	-0.393	-0.324	-0.256	-0.199	-0.017	-0.2378	0.0206289	1.68552
PF3D7_1004700	conserved Plasmodium protein, unknown function		0.276	-0.187	-0.173	0.413	0.623	-0.209	-0.402	-0.48	0.224	0.383	-0.485	-0.215	-0.307	-0.189	-0.24	-0.2872	0.00569719	2.24434
PF3D7_0932000	conserved Plasmodium protein, unknown function		-0.973	-1.605	-2.3	-1.903	-0.293	-1.467	-2.49	-2.656	-1.941	-0.638	-0.494	-0.885	-0.356	-0.038	-0.345	-0.4236	0.0367821	1.43436
PF3D7_0109300	fatty acid elongation protein, GNS1/SUR4 family, putative		1.127	0.871	0.335	0.421	0.168	0.915	-0.249	-0.241	0.181	-0.137	-0.212	-1.12	-0.576	-0.24	-0.305	-0.4906	0.0447817	1.3489
PF3D7_1252900	Plasmodium exported protein, unknown function		2.119	-0.151	-1.88	-1.782	-2.613	1.518	-1.04	-2.208	-2.483	-2.889	-0.601	-0.889	-0.328	-0.701	-0.276	-0.559	0.00826189	2.08292
PF3D7_0210700	syntaxin, Qa-SNARE family		-0.651	-1.54	-1.85	-1.996	-1.466	-1.353	-1.748	-2.039	-2.128	-1.673	-0.702	-0.208	-0.189	-0.132	-0.207	-0.2876	0.0512902	1.28997
PF3D7_1362900	conserved Plasmodium protein, unknown function		0.203	0.026	-0.479	-0.287	0.368	0.492	0.32	-0.463	0.064	0.398	0.289	0.294	0.016	0.351	0.03	0.196	0.0518305	1.28541
PF3D7_1441700	mitochondrial inner membrane protease ATP23, putative		-0.193	-0.529	0.191	0.342	0.163	1.083	0.883	0.454	0.808	0.302	1.276	1.412	0.263	0.466	0.139	0.7112	0.0546871	1.26211
PF3D7_1466200	conserved Plasmodium protein, unknown function		1.399	1.224	0.361	0.277	-0.012	0.986	0.595	0.154	-0.01	0.039	-0.413	-0.629	-0.207	-0.287	0.051	-0.297	0.0575361	1.24006
PF3D7_0606200	ubiquitin-conjugating enzyme E2, putative		0.198	-0.059	-0.825	-0.592	0.037	0.118	-0.313	-0.779	-0.794	-0.226	-0.08	-0.254	0.046	-0.202	-0.263	-0.1506	0.0631144	1.19987
PF3D7_1416400	conserved Plasmodium protein, unknown function		1.46	0.923	-0.288	-0.494	-0.669	1.389	0.781	-0.472	-0.529	-0.662	-0.071	-0.142	-0.184	-0.035	0.007	-0.085	0.0709729	1.14891
PF3D7_0609100	zinc transporter ZIP1, putative		1.135	0.699	0.097	-0.119	-0.372	1.177	0.515	-0.038	-0.291	-0.429	0.042	-0.184	-0.135	-0.172	-0.057	-0.1012	0.0741121	1.13011
PF3D7_0624200	conserved Plasmodium protein, unknown function		-0.401	-0.112	-0.05	0.043	0.75	-0.338	0.036	0.147	0.558	0.821	0.063	0.148	0.197	0.515	0.071	0.1988	0.0744364	1.12821
PF3D7_0618600	rhomboid protease ROM10		-0.661	-0.575	0.697	0.804	0.534	-0.821	-0.503	0.555	0.631	0.261	-0.16	0.072	-0.142	-0.173	-0.273	-0.1352	0.0751825	1.12388
PF3D7_0204200	conserved Plasmodium protein, unknown function		-0.596	-0.236	-0.253	-0.75	-1.083	-0.826	-0.293	-0.283	-0.995	-1.109	-0.23	-0.057	-0.03	-0.245	-0.026	-0.1176	0.0755274	1.1219
PF3D7_1112200	ubiquinone biosynthesis protein COQ4, putative		-0.602	0.111	0.471	0.541	0.662	-0.378	0.381	0.423	0.831	0.712	0.224	0.27	-0.048	0.29	0.05	0.1572	0.0773052	1.11179
PF3D7_1236200	conserved Plasmodium protein, unknown function		1.647	1.324	-0.168	-0.07	-0.534	0.993	0.351	-0.093	-0.434	-0.74	-0.654	-0.973	0.075	-0.364	-0.206	-0.4244	0.0788442	1.10323
PF3D7_1327300	conserved Plasmodium protein, unknown function		-0.003	-1.216	-1.614	-2.237	-2.305	-1.208	-1.5	-1.878	-2.748	-2.364	-1.205	-0.284	-0.264	-0.511	-0.059	-0.4646	0.0792875	1.1008
PF3D7_1017500	conserved Plasmodium protein, unknown function		-0.771	-3.304	-4.527	-5.108	-4.293	-2.958	-4.254	-4.7	-5.413	-4.901	-2.187	-0.95	-0.173	-0.305	-0.608	-0.8446	0.0796039	1.09907
PF3D7_0809200	asparagine-rich antigen Pfa55-14		0.686	0.809	0.63	-0.056	-0.367	0.601	0.717	0.395	-0.092	-0.373	-0.085	-0.092	-0.235	-0.036	-0.006	-0.0908	0.0824412	1.08386
PF3D7_1301800	surface-associated interspersed protein 13.1 (SURFIN 13.1), pseudogene		4.194	1.736	-1.472	-1.352	-0.278	3.938	0.533	-1.687	NA	-1.527	-0.256	-1.203	-0.215		-1.249	-0.73075	0.0837087	1.07723
PF3D7_1143100	AP2 domain transcription factor AP2-O, putative		-1.169	-2.869	-3.962	-3.424	-2.175	-2.666	-3.5	-4.125	-3.623	-2.475	-1.497	-0.631	-0.163	-0.199	-0.3	-0.558	0.0883942	1.05358
PF3D7_1023700	conserved Plasmodium protein, unknown function		0.845	0.668	0.349	-0.098	0.42	0.96	0.809	0.486	-0.072	0.386	0.115	0.141	0.137	0.026	-0.034	0.077	0.090619	1.04278
PF3D7_0210600	conserved Plasmodium protein, unknown function		-1.008	-2.523	-3.511	-3.124	-1.812	-2.411	-3.187	-3.62	-3.286	-2.119	-1.403	-0.664	-0.109	-0.162	-0.307	-0.529	0.0912864	1.03959
PF3D7_1472200	histone deacetylase, putative		1.118	0.373	-0.39	-0.708	-0.875	0.91	-0.059	-0.496	-0.826	-0.846	-0.208	-0.432	-0.106	-0.118	0.029	-0.167	0.0938352	1.02763
PF3D7_0936400	ring-exported protein 4		2.055	1.68	-0.981	-2.044	-2.588	2.005	1.128	-1.14	-2.663	-2.604	-0.05	-0.552	-0.159	-0.619	-0.016	-0.2792	0.0940697	1.02655
PF3D7_0214300	conserved Plasmodium protein, unknown function		1.472	0.763	-0.101	-0.61	-0.715	1.016	0.224	-0.277	-0.724	-0.649	-0.456	-0.539	-0.176	-0.114	0.066	-0.2438	0.0944916	1.02461
PF3D7_1454500	iron sulfur cluster assembly protein, putative		0.684	0.499	0.082	-0.424	-0.735	0.688	0.288	-0.122	-0.564	-0.719	0.004	-0.211	-0.204	-0.14	0.016	-0.107	0.0961377	1.01711
PF3D7_1138900	unspecified product		-0.82	0.454	-0.728	-0.118	0.916	-0.41	0.697	-0.606	0.416	0.81	0.41	0.243	0.122	0.534	-0.106	0.2406	0.0972828	1.01196
PF3D7_1132400	conserved Plasmodium membrane protein, unknown function		-0.886	-0.066	0.233	0.324	0.223	-0.699	0.204	0.298	0.367	0.211	0.187	0.27	0.065	0.043	-0.012	0.1106	0.0979814	1.00886
PF3D7_0408300	zinc finger Ran-binding domain-containing protein 2, putative		1.206	1.286	0.964	0.098	-0.321	1.067	1.198	0.594	-0.209	-0.253	-0.139	-0.088	-0.37	-0.307	0.068	-0.1672	0.100034	0.999854
PF3D7_0804300	zinc finger protein, putative		1.383	0.787	0.098	-0.832	-1.32	1.23	0.612	-0.041	-1.083	-1.22	-0.153	-0.175	-0.139	-0.251	0.1	-0.1236	0.104872	0.97934
PF3D7_1429700	mitochondrial ribosomal protein L15 precursor, putative		0.324	0.599	0.558	0.815	0.556	0.33	0.543	0.447	0.65	0.548	0.006	-0.056	-0.111	-0.165	-0.008	-0.0668	0.105072	0.978514
PF3D7_0314700	zinc finger protein, putative		0.951	1.314	1.01	0.331	-0.388	0.948	1.007	0.822	-0.1	-0.365	-0.003	-0.307	-0.188	-0.431	0.023	-0.1812	0.105976	0.974792
PF3D7_0927200	zinc finger protein, putative		2.089	1.582	-0.449	-0.517	-0.37	1.314	0.47	-0.476	-0.767	-0.405	-0.775	-1.112	-0.027	-0.25	-0.035	-0.4398	0.111626	0.952233
PF3D7_0913800	conserved Plasmodium protein, unknown function		-0.07	-1.839	-3.511	-3.697	-2.6	-1.405	-2.585	-3.76	-3.681	-2.746	-1.335	-0.746	-0.249	0.016	-0.146	-0.492	0.1163	0.934421
PF3D7_0531500	unspecified product		-0.406	-0.198	0.134	-0.228	-0.713	-0.45	0.425	0.349	0.551	-0.671	-0.044	0.623	0.215	0.779	0.042	0.323	0.116524	0.933584
PF3D7_1018100	conserved Plasmodium protein, unknown function		0.574	0.633	-0.123	-0.063	0.001	1.232	0.984	-0.015	0.038	-0.03	0.658	0.351	0.108	0.101	-0.031	0.2374	0.123313	0.908991
PF3D7_0307300	microtubule-associated protein RP/EB family, putative		0.894	0.619	-0.334	-0.116	0.086	1.61	0.95	0.12	-0.01	-0.079	0.716	0.331	0.454	0.106	-0.165	0.2884	0.127169	0.89562
PF3D7_0907800	apicoplast ribosomal protein L35 precursor, putative		-0.182	0.142	0.235	0.952	1.344	-0.115	0.235	0.182	1.097	1.403	0.067	0.093	-0.053	0.145	0.059	0.0622	0.128068	0.892558
PF3D7_0909100	conserved Plasmodium membrane protein, unknown function		-0.137	0.089	-0.075	-0.373	0.824	0.834	0.644	-0.424	0.185	1.124	0.971	0.555	-0.349	0.558	0.3	0.407	0.134582	0.871013
PF3D7_1215700	conserved Plasmodium protein, unknown function		0.798	0.615	0.256	-0.19	-0.033	1.601	0.95	0.305	-0.164	0.098	0.803	0.335	0.049	0.026	0.131	0.2688	0.135805	0.867085
PF3D7_1428600	peptide chain release factor 1		-0.279	-0.714	0.416	0.625	0.601	0.164	-0.423	0.609	0.993	0.384	0.443	0.291	0.193	0.368	-0.217	0.2156	0.136157	0.865961
PF3D7_1420100	conserved Plasmodium protein, unknown function		-0.04	0.359	-0.04	-0.161	0.25	0.007	0.023	-0.265	-0.176	0.138	0.047	-0.336	-0.225	-0.015	-0.112	-0.1282	0.138421	0.858797
PF3D7_1237700	conserved protein, unknown function		-1.981	-1.624	-0.453	0.226	0.957	-1.939	-1.464	-0.158	0.963	0.949	0.042	0.16	0.295	0.737	-0.008	0.2452	0.140368	0.852731
PF3D7_0912700	conserved Plasmodium protein, unknown function		0.24	-0.663	0.357	0.858	0.892	0.966	-0.649	0.724	1.395	0.729	0.726	0.014	0.367	0.537	-0.163	0.2962	0.145292	0.837759
PF3D7_0313200	conserved Plasmodium protein, unknown function		0.178	0.038	0.146	1.022	0.719	0.649	0.135	0.403	1.064	0.669	0.471	0.097	0.257	0.042	-0.05	0.1634	0.14925	0.826086
PF3D7_0311400	protein kinase, putative		0.754	0.482	-0.218	-0.335	0.229	0.597	0.314	-0.329	-0.263	0.199	-0.157	-0.168	-0.111	0.072	-0.03	-0.0788	0.153761	0.813152
PF3D7_0208900	6-cysteine protein		0.576	0.589	-0.106	0.114	0.176	1.464	0.698	0.301	0.062	0.277	0.888	0.109	0.407	-0.052	0.101	0.2906	0.156518	0.805436
PF3D7_1018600	tRNA wybutosine-synthesizing protein, putative		0.54	0.589	0.335	-0.925	-1.305	0.483	0.645	0.11	-1.318	-1.365	-0.057	0.056	-0.225	-0.393	-0.06	-0.1358	0.158181	0.800847
PF3D7_1423600	calcium-dependent protein kinase, putative		0.531	1.178	1.304	-0.141	-0.166	0.677	1.088	0.967	-0.375	-0.361	0.146	-0.09	-0.337	-0.234	-0.195	-0.142	0.158921	0.798818
PF3D7_0514000	tubulin--tyrosine ligase, putative		-1.403	-1.183	-0.884	-0.116	0.474	-1.09	-0.713	-0.653	0.259	0.2	0.313	0.47	0.231	0.375	-0.274	0.223	0.162036	0.790389
PF3D7_1430800	conserved Plasmodium protein, unknown function		1.081	1.719	0.134	0.194	0.15	0.728	0.742	-0.206	0.275	0.146	-0.353	-0.977	-0.34	0.081	-0.004	-0.3186	0.162327	0.78961
PF3D7_1362700	conserved Plasmodium protein, unknown function		1.476	1.15	0.055	0.472	0.454	0.999	0.138	-0.008	0.496	0.353	-0.477	-1.012	-0.063	0.024	-0.101	-0.3258	0.164604	0.783559
PF3D7_0506100	60S ribosomal subunit protein L24, putative		0.647	0.703	1.107	0.617	-0.606	0.621	0.64	1.029	0.128	-0.681	-0.026	-0.063	-0.078	-0.489	-0.075	-0.1462	0.16511	0.782227
PF3D7_1415700	serine C-palmitoyltransferase, putative		0.582	0.464	0.02	-0.268	0.516	0.839	0.577	-0.087	-0.151	0.625	0.257	0.113	-0.107	0.117	0.109	0.0978	0.168829	0.772554
PF3D7_0317000	proteasome subunit alpha type-3, putative		-2.169	-1.125	-0.085	0.481	0.468	-2.147	-0.696	0.128	0.735	0.344	0.022	0.429	0.213	0.254	-0.124	0.1588	0.172868	0.762285
PF3D7_0831300	Plasmodium exported protein, unknown function		0.272	0.104	0.324	0.638	-0.062	-0.129	-0.363	0.402	0.311	0.047	-0.401	-0.467	0.078	-0.327	0.109	-0.2016	0.17542	0.755922
PF3D7_1209600	porphobilinogen deaminase		0.378	0.135	-0.535	-0.579	-0.013	0.177	0.091	-0.969	-0.561	-0.029	-0.201	-0.044	-0.434	0.018	-0.016	-0.1354	0.180416	0.743724
PF3D7_1456400	conserved Plasmodium protein, unknown function		1.186	0.637	0.283	-0.047	0.437	1.2	1.019	0.223	0.068	0.592	0.014	0.382	-0.06	0.115	0.155	0.1212	0.182964	0.737634
PF3D7_1347000	WD repeat-containing protein 92, putative		-0.243	-0.517	0.556	0.534	0.681	-0.155	NA	-0.008	0.364	0.414	0.088		-0.564	-0.17	-0.267	-0.22825	0.188673	0.724291
PF3D7_1111600	endonuclease/exonuclease/phosphatase family protein, putative		-0.1	0.377	-0.108	0.615	0.686	-0.076	0.252	NA	0.367	0.642	0.024	-0.125		-0.248	-0.044	-0.09825	0.191496	0.717839
PF3D7_0525300	conserved Plasmodium protein, unknown function		-1.218	-2.373	-2.636	-2.176	-1.96	-2.028	-2.639	-2.46	-2.322	-2.162	-0.81	-0.266	0.176	-0.146	-0.202	-0.2496	0.192536	0.715487
PF3D7_1226200	conserved Plasmodium protein, unknown function		3.316	1.557	-0.455	-0.566	-0.35	3.369	1.367	-0.514	-0.568	-0.625	0.053	-0.19	-0.059	-0.002	-0.275	-0.0946	0.193111	0.714193
PF3D7_0413800	50S ribosomal protein L10, putative		-3.149	-2.657	-0.754	0.188	1.008	NA	-2.416	-0.594	0.805	0.926		0.241	0.16	0.617	-0.082	0.234	0.204821	0.688625
PF3D7_1036000	merozoite surface protein		-1.442	-2.788	-3.704	-3.596	-1.879	-2.579	-3.366	-4.061	-3.156	-2.139	-1.137	-0.578	-0.357	0.44	-0.26	-0.3784	0.211857	0.673958
PF3D7_1430400	autophagy protein 5, putative		1.238	0.612	-0.034	0.108	-0.382	1.131	0.366	0.035	0.063	-0.43	-0.107	-0.246	0.069	-0.045	-0.048	-0.0754	0.215545	0.666462
PF3D7_1435600	conserved Plasmodium protein, unknown function		-1.75	-2.187	-3.682	-3.643	-0.016	-2.648	-3.04	-3.956	-3.347	-0.011	-0.898	-0.853	-0.274	0.296	0.005	-0.3448	0.215838	0.665872
PF3D7_1251300	thymidylate kinase		-0.822	-1.279	-0.008	0.435	0.508	-1.391	-1.56	-0.168	0.529	0.549	-0.569	-0.281	-0.16	0.094	0.041	-0.175	0.217001	0.663539
PF3D7_1127600	CRAL/TRIO domain-containing protein, putative		-1.661	-1.78	-0.606	-0.968	-0.808	-2.02	-1.564	-0.821	-1.17	-0.941	-0.359	0.216	-0.215	-0.202	-0.133	-0.1386	0.222181	0.653293
PF3D7_1457100	conserved Plasmodium protein, unknown function		-0.178	0.673	-0.176	-0.238	0.145	0.101	0.682	-0.203	-0.121	0.165	0.279	0.009	-0.027	0.117	0.02	0.0796	0.223121	0.65146
PF3D7_0711200	conserved Plasmodium protein, unknown function		1.928	1.527	0.149	0.639	0.605	2.712	1.692	0.303	0.636	0.567	0.784	0.165	0.154	-0.003	-0.038	0.2124	0.226051	0.645794
PF3D7_1341100	U6 spliceosomal RNA		0.613	0.359	-0.196	0.779	0.166	0.166	-0.062	-1.046	0.896	0.37	-0.447	-0.421	-0.85	0.117	0.204	-0.2794	0.226201	0.645506
PF3D7_1419600	conserved Plasmodium protein, unknown function		1.298	1.224	0.05	-0.211	0.262	1.263	0.737	-0.045	-0.072	-0.03	-0.035	-0.487	-0.095	0.139	-0.292	-0.154	0.227152	0.643683
PF3D7_1023400	HORMA domain protein, putative		-0.861	-0.898	-0.02	0.763	0.579	-0.794	-1.28	-0.058	0.755	0.374	0.067	-0.382	-0.038	-0.008	-0.205	-0.1132	0.23279	0.633036
PF3D7_1430000	conserved Plasmodium protein, unknown function		-0.268	0.596	0.752	0.594	-0.382	0.099	0.74	0.998	0.438	-0.353	0.367	0.144	0.246	-0.156	0.029	0.126	0.233787	0.631179
PF3D7_1319700	protein phosphatase PP2A regulatory subunit A, putative		-0.003	-0.551	0.19	0.749	0.826	0.393	-0.261	0.189	0.929	0.66	0.396	0.29	-0.001	0.18	-0.166	0.1398	0.237695	0.62398
PF3D7_0509500	ERCC4 domain-containing protein, putative		1.611	-0.179	0.266	0.806	1.078	1.811	0.356	0.388	0.857	0.938	0.2	0.535	0.122	0.051	-0.14	0.1536	0.237779	0.623827
PF3D7_0213800	conserved Plasmodium protein, unknown function		0.72	0.967	0.212	-0.07	-0.542	1.568	1.169	0.168	-0.255	-0.107	0.848	0.202	-0.044	-0.185	0.435	0.2512	0.241787	0.616568
PF3D7_0913000	conserved protein, unknown function		0.591	0.91	0.832	-0.035	-1.461	0.664	0.812	0.504	-0.542	-1.385	0.073	-0.098	-0.328	-0.507	0.076	-0.1568	0.242868	0.61463
PF3D7_0109500	N-acetyltransferase, putative		-0.134	0.379	0.259	0.057	-0.484	-0.055	0.543	0.156	0.173	-0.431	0.079	0.164	-0.103	0.116	0.053	0.0618	0.243598	0.613326
PF3D7_1124900	60S ribosomal protein L35, putative		-0.434	0.537	0.861	0.965	-0.292	0.14	0.665	1.207	0.813	-0.307	0.574	0.128	0.346	-0.152	-0.015	0.1762	0.244235	0.612192
PF3D7_1010100	conserved Plasmodium protein, unknown function		0.35	-0.051	0.084	0.398	-0.092	0.406	-0.247	0.124	0.302	-0.237	0.056	-0.196	0.04	-0.096	-0.145	-0.0682	0.244815	0.611162
PF3D7_1144400	conserved Plasmodium protein, unknown function		1.485	1.169	-0.165	-0.46	-0.012	2.212	1.323	-0.175	-0.318	-0.071	0.727	0.154	-0.01	0.142	-0.059	0.1908	0.245593	0.609783
PF3D7_1221200	conserved Plasmodium protein, unknown function		0.491	0.84	0.909	0.935	0.261	0.443	0.718	0.567	0.975	0.27	-0.048	-0.122	-0.342	0.04	0.009	-0.0926	0.245942	0.609167
PF3D7_1362000	conserved Plasmodium protein, unknown function		-0.677	-1.128	-0.655	0.297	1.153	-2.023	-1.833	-0.436	0.298	1.058	-1.346	-0.705	0.219	0.001	-0.095	-0.3852	0.247807	0.605887
PF3D7_0506400	conserved Plasmodium protein, unknown function		0.978	0.394	-0.455	-0.56	0.045	0.521	-0.102	-0.467	-0.425	0.018	-0.457	-0.496	-0.012	0.135	-0.027	-0.1714	0.251212	0.59996
PF3D7_1453500	pyridine nucleotide transhydrogenase, putative		0.51	0.196	0.049	-0.155	-0.158	0.841	0.438	0.003	-0.206	-0.114	0.331	0.242	-0.046	-0.051	0.044	0.104	0.251674	0.599161
PF3D7_0823500	inner membrane complex protein 1i, putative		1.893	1.372	0.011	-0.455	-0.064	2.534	1.473	-0.123	-0.253	-0.01	0.641	0.101	-0.134	0.202	0.054	0.1728	0.251821	0.598907
PF3D7_0622100	conserved Plasmodium protein, unknown function		2.014	1.777	-0.7	-0.66	-0.597	2.642	1.726	-0.502	-0.679	-0.528	0.628	-0.051	0.198	-0.019	0.069	0.165	0.252574	0.597611
PF3D7_1038700	Plasmodium exported protein, unknown function		3.743	2.092	-0.003	-0.131	-0.723	3.586	1.615	0.185	-0.528	NA	-0.157	-0.477	0.188	-0.397		-0.21075	0.2529	0.597052
PF3D7_1004300	E3 ubiquitin-protein ligase, putative		0.35	-0.02	-0.423	-0.252	-0.152	0.258	-0.269	-0.424	-0.259	-0.133	-0.092	-0.249	-0.001	-0.007	0.019	-0.066	0.253658	0.595751
PF3D7_1016500	Plasmodium exported protein (PHISTc), unknown function		2.988	2.209	0.325	0.043	-0.28	3.167	1.749	0.106	-0.343	-0.215	0.179	-0.46	-0.219	-0.386	0.065	-0.1642	0.257655	0.588961
PF3D7_0518700	mRNA-binding protein PUF1		2.828	2.329	0.427	0.395	-0.064	2.869	1.634	0.335	0.055	0.057	0.041	-0.695	-0.092	-0.34	0.121	-0.193	0.261774	0.582074
PF3D7_1410000	ER membrane protein complex subunit 2, putative		0.364	0.604	0.233	-0.111	-0.549	0.475	0.46	-0.081	-0.236	-0.546	0.111	-0.144	-0.314	-0.125	0.003	-0.0938	0.261839	0.581966
PF3D7_1302400	conserved Plasmodium membrane protein, unknown function		0.948	0.33	0.525	0.235	0.272	1.011	0.107	-0.477	0.141	0.266	0.063	-0.223	-1.002	-0.094	-0.006	-0.2524	0.261874	0.581907
PF3D7_1107400	DNA repair protein RAD51		0.326	0.083	0.033	0.368	0.206	0.03	-0.498	0.22	0.264	0.16	-0.296	-0.581	0.187	-0.104	-0.046	-0.168	0.262207	0.581356
PF3D7_0515500	amino acid transporter, putative		0.214	0.466	0.308	0.264	0.47	0.826	0.744	0.302	0.231	0.431	0.612	0.278	-0.006	-0.033	-0.039	0.1624	0.270155	0.568387
PF3D7_0728700	alpha/beta hydrolase, putative		0.423	1.062	0.177	0.196	0.268	0.594	0.903	-0.151	-0.057	0.265	0.171	-0.159	-0.328	-0.253	-0.003	-0.1144	0.270919	0.56716
PF3D7_0817500	protein kinase c inhibitor-like protein, putative		-1.086	-0.176	0.13	0.706	0.476	-1.023	-0.243	0.173	0.51	0.283	0.063	-0.067	0.043	-0.196	-0.193	-0.07	0.275317	0.560167
PF3D7_0812600	ubiquitin-conjugating enzyme E2, putative		0.353	0.156	-0.16	0.267	-0.106	0.228	-0.07	-0.015	0.162	-0.18	-0.125	-0.226	0.145	-0.105	-0.074	-0.077	0.275869	0.559297
PF3D7_1205700	targeted glyoxalase II		-0.836	-0.278	0.818	0.762	0.582	-1.146	-0.054	0.465	0.747	0.37	-0.31	0.224	-0.353	-0.015	-0.212	-0.1332	0.279659	0.553372
PF3D7_1416600	conserved Plasmodium protein, unknown function		1.146	0.974	0.172	0.118	0.463	0.956	0.498	0.324	-0.01	0.455	-0.19	-0.476	0.152	-0.128	-0.008	-0.13	0.280774	0.551643
PF3D7_1402200	conserved Plasmodium protein, unknown function		-1.202	-1.698	-1.177	-0.036	0.66	-1.54	-2.148	-0.898	-0.13	0.487	-0.338	-0.45	0.279	-0.094	-0.173	-0.1552	0.282489	0.548999
PF3D7_1121800	petidase, M16 family		0.805	0.853	0.292	-0.079	0.257	1.243	0.885	0.147	0.075	0.363	0.438	0.032	-0.145	0.154	0.106	0.117	0.285446	0.544475
PF3D7_0212000	GDP-fructose:GMP antiporter, putative		-0.725	-1.441	-0.352	0.937	0.741	-1.297	-2.022	-0.223	0.951	0.787	-0.572	-0.581	0.129	0.014	0.046	-0.1928	0.288788	0.539421
PF3D7_1422300	DnaJ protein, putative		0.911	0.68	0.613	0.007	-0.559	0.766	0.61	0.376	-0.061	-0.418	-0.145	-0.07	-0.237	-0.068	0.141	-0.0758	0.291255	0.535727
PF3D7_0215000	acyl-CoA synthetase		0.441	0.559	-0.209	0.318	0.614	0.063	-0.048	-0.232	0.54	0.531	-0.378	-0.607	-0.023	0.222	-0.083	-0.1738	0.29509	0.530046
PF3D7_1224200	BRO1 domain-containing protein, putative		-0.042	-0.974	-1.863	-1.347	-0.358	-0.787	-1.336	-1.741	-1.166	-0.567	-0.745	-0.362	0.122	0.181	-0.209	-0.2026	0.297107	0.527087
PF3D7_1246100	delta-aminolevulinic acid synthetase		1.187	0.695	0.833	0.784	0.268	1.402	0.359	0.772	0.514	0.145	0.215	-0.336	-0.061	-0.27	-0.123	-0.115	0.297559	0.526428
PF3D7_0710800	conserved Plasmodium protein, unknown function		1.458	1.207	0.335	0.468	0.162	1.381	0.92	0.216	0.419	0.294	-0.077	-0.287	-0.119	-0.049	0.132	-0.08	0.299604	0.523452
PF3D7_1140500	myosin F, putative		0.317	0.399	0.291	0.388	0.136	-0.361	-0.154	0.459	0.061	0.4	-0.678	-0.553	0.168	-0.327	0.264	-0.2252	0.299995	0.522887
PF3D7_1119200	conserved protein, unknown function		1.15	1.132	0.73	0.105	-0.991	1.303	1.003	0.382	-0.172	-0.949	0.153	-0.129	-0.348	-0.277	0.042	-0.1118	0.300582	0.522038
PF3D7_0423300	conserved Plasmodium protein, unknown function		-1.676	-2.451	-4.264	-3.723	0.512	-3.147	-3.364	-5.23	-2.79	0.444	-1.471	-0.913	-0.966	0.933	-0.068	-0.497	0.304719	0.5161
PF3D7_0518300	proteasome subunit beta type-1, putative		-2.028	-0.986	0.102	0.534	0.694	-2.128	-0.547	0.232	0.666	0.643	-0.1	0.439	0.13	0.132	-0.051	0.11	0.309749	0.508991
PF3D7_1031200	MORN repeat-containing protein 1		-1.758	-2.172	-2.986	-3.032	0.583	-2.631	-2.609	-3.083	-2.692	0.481	-0.873	-0.437	-0.097	0.34	-0.102	-0.2338	0.311278	0.506851
PF3D7_1209800	ATP synthase mitochondrial F1 complex assembly factor 1, putative		-1.07	0.036	0.989	0.605	-0.047	-1.998	0.373	0.861	0.19	-0.124	-0.928	0.337	-0.128	-0.415	-0.077	-0.2422	0.311557	0.506462
PF3D7_0304100	inner membrane complex protein 1e, putative		-1.238	-1.761	-3.121	-2.879	-0.663	-2.292	-1.435	-3.252	-2.955	-1.044	-1.054	0.326	-0.131	-0.076	-0.381	-0.2632	0.31246	0.505205
PF3D7_0203300	ERCC1 nucleotide excision repair protein, putative		-0.209	0.514	0.489	0.606	0.66	-0.215	0.179	0.063	0.52	0.86	-0.006	-0.335	-0.426	-0.086	0.2	-0.1306	0.312505	0.505143
PF3D7_1446100	conserved Plasmodium protein, unknown function		2.248	1.349	-0.43	-0.32	-0.071	3.183	1.661	-0.195	-0.317	-0.376	0.935	0.312	0.235	0.003	-0.305	0.236	0.313987	0.503088
PF3D7_0513000	conserved Plasmodium protein, unknown function		-0.915	-0.76	-0.211	-0.155	-0.341	-1.276	-0.544	-0.18	-0.413	-0.566	-0.361	0.216	0.031	-0.258	-0.225	-0.1194	0.322166	0.49192
PF3D7_1235800	conserved Plasmodium protein, unknown function		0.708	0.781	0.136	0.047	0.074	0.821	0.649	-0.012	-0.248	0.125	0.113	-0.132	-0.148	-0.295	0.051	-0.0822	0.325829	0.487011
PF3D7_0505600	conserved Plasmodium protein, unknown function		0.608	0.747	0.326	0.11	0.238	0.924	0.838	0.208	0.784	0.111	0.316	0.091	-0.118	0.674	-0.127	0.1672	0.328712	0.483185
PF3D7_0817900	high mobility group protein B2		-1.925	-1.692	-0.985	0.392	0.824	-1.6	-1.8	-1.102	0.775	0.919	0.325	-0.108	-0.117	0.383	0.095	0.1156	0.332111	0.478717
PF3D7_0511200	stearoyl-CoA desaturase		-1.536	-2.399	-2.203	0.275	1.343	-1.688	-2.439	-1.541	0.696	1.315	-0.152	-0.04	0.662	0.421	-0.028	0.1726	0.332915	0.477667
PF3D7_1236800	protein-S-isoprenylcysteine O-methyltransferase, putative		-1.556	-0.408	-1.29	0.218	1.242	-0.563	-0.564	-1.036	0.598	0.985	0.993	-0.156	0.254	0.38	-0.257	0.2428	0.336595	0.472893
PF3D7_1238800	acyl-CoA synthetase		0.195	-0.672	-0.501	-0.439	-0.673	-0.074	-0.669	-0.453	-0.518	-0.68	-0.269	0.003	0.048	-0.079	-0.007	-0.0608	0.337844	0.471284
PF3D7_0113400	Plasmodium exported protein, unknown function		1.184	1.575	0.332	-0.288	0.274	1.407	1.078	-0.063	-0.151	0.026	0.223	-0.497	-0.395	0.137	-0.248	-0.156	0.337858	0.471266
PF3D7_0529100	thioredoxin-like protein, putative		-1.212	-0.233	0.595	0.911	0.513	-1.279	-0.014	0.819	0.991	0.422	-0.067	0.219	0.224	0.08	-0.091	0.073	0.33924	0.469493
PF3D7_0105900	DNA binding protein, putative		-1.735	-2.143	-0.179	0.312	0.521	-2.481	-2.636	-0.048	0.478	0.485	-0.746	-0.493	0.131	0.166	-0.036	-0.1956	0.340345	0.468081
PF3D7_1244300	ACEA small nucleolar RNA U3		1.072	0.85	0.514	1.582	-0.511	0.626	0.782	0.121	0.199	0.067	-0.446	-0.068	-0.393	-1.383	0.578	-0.3424	0.341796	0.466233
PF3D7_0510300	stripes inner membrane complex protein, putative		0.91	0.954	0.308	0.186	-0.007	0.69	0.611	0.556	-0.336	0.076	-0.22	-0.343	0.248	-0.522	0.083	-0.1508	0.342711	0.465073
PF3D7_1219900	ribulose-phosphate 3-epimerase, putative		-0.398	0.567	0.621	0.676	0.535	-0.081	0.543	0.528	1	0.499	0.317	-0.024	-0.093	0.324	-0.036	0.0976	0.347387	0.459187
PF3D7_1213400	conserved Plasmodium protein, unknown function		0.506	0.741	0.061	-0.304	-0.217	1.935	0.367	NA	0.032	0.017	1.429	-0.374		0.336	0.234	0.40625	0.358192	0.445884
PF3D7_0528700	peptidyl-prolyl cis-trans isomerase		1.011	0.414	0.265	-0.242	-0.616	0.576	0.413	0.11	-0.134	-0.618	-0.435	-0.001	-0.155	0.108	-0.002	-0.097	0.361813	0.441516
PF3D7_1403200	conserved Plasmodium protein, unknown function		1.034	0.985	-0.13	-0.348	0.262	1.188	0.891	-0.053	-0.098	0.203	0.154	-0.094	0.077	0.25	-0.059	0.0656	0.36597	0.436554
PF3D7_1320900	RNA-binding protein, putative		0.909	0.968	0.271	0.217	0.01	1.035	0.663	0.305	0.113	-0.116	0.126	-0.305	0.034	-0.104	-0.126	-0.075	0.366375	0.436074
PF3D7_1320200	TBC domain protein, putative		0.018	-0.596	-0.002	0.086	0.201	-0.054	-0.421	0.011	0.322	0.157	-0.072	0.175	0.013	0.236	-0.044	0.0616	0.370324	0.431418
PF3D7_1362600	conserved Plasmodium protein, unknown function		-0.079	-0.043	-0.696	-0.163	0.328	0.113	-0.344	-0.562	0.469	0.418	0.192	-0.301	0.134	0.632	0.09	0.1494	0.371452	0.430097
PF3D7_0524800	ubiquitin fusion degradation protein 1, putative		0.366	0.796	0.166	-0.811	-0.846	0.59	0.714	-0.077	-1.036	-0.936	0.224	-0.082	-0.243	-0.225	-0.09	-0.0832	0.376395	0.424356
PF3D7_1037600	DNA repair helicase RAD25, putative		0.701	0.42	0.204	-0.514	-0.469	0.541	0.572	-0.009	-0.525	-0.553	-0.16	0.152	-0.213	-0.011	-0.084	-0.0632	0.377614	0.422951
PF3D7_1137700	calcium-binding protein, putative		0.6	0.876	0.558	0.478	0.739	1.659	0.994	0.424	0.935	0.431	1.059	0.118	-0.134	0.457	-0.308	0.2384	0.380632	0.419495
PF3D7_1336700	conserved Plasmodium protein, unknown function		0.07	-0.135	-0.012	0.214	-1.319	0.091	-0.173	0.105	-0.272	-1.442	0.021	-0.038	0.117	-0.486	-0.123	-0.1018	0.381848	0.418109
PF3D7_0109400	tubulin-specific chaperone a, putative		0.314	0.155	1.191	0.56	-0.705	-0.094	0.342	1.174	0.232	-0.685	-0.408	0.187	-0.017	-0.328	0.02	-0.1092	0.384086	0.415572
PF3D7_0718000	dynein heavy chain, putative		0.18	0.606	0.263	0.102	0.247	0.79	0.717	0.337	0.083	0.1	0.61	0.111	0.074	-0.019	-0.147	0.1258	0.384631	0.414956
PF3D7_1467900	rab GTPase activator, putative		-1.043	-1.602	-0.959	-0.412	-0.007	-1.992	-1.802	-0.761	-0.379	-0.061	-0.949	-0.2	0.198	0.033	-0.054	-0.1944	0.384706	0.414871
PF3D7_1461400	conserved Plasmodium protein, unknown function		-1.756	-2.728	-3.855	-3.057	-0.57	-2.597	-3.337	-4.068	-2.397	-0.794	-0.841	-0.609	-0.213	0.66	-0.224	-0.2454	0.391635	0.407118
PF3D7_0515600	conserved Plasmodium protein, unknown function		0.635	1.041	-0.044	0.305	0.398	0.491	0.509	0.041	0.278	0.477	-0.144	-0.532	0.085	-0.027	0.079	-0.1078	0.397832	0.4003
PF3D7_1465000	conserved Plasmodium protein, unknown function		-0.726	-1.434	-0.921	0.298	1.247	-1.081	-2.397	-0.793	0.541	1.18	-0.355	-0.963	0.128	0.243	-0.067	-0.2028	0.399693	0.398273
PF3D7_0612500	conserved Plasmodium protein, unknown function		0.801	1.401	0.015	-0.529	-0.303	1.533	1.304	-0.222	-0.335	-0.128	0.732	-0.097	-0.237	0.194	0.175	0.1534	0.408079	0.389255
PF3D7_1025500	conserved Plasmodium protein, unknown function		0.632	0.77	0.054	0.293	0.2	1.065	0.664	0.068	0.281	0.294	0.433	-0.106	0.014	-0.012	0.094	0.0846	0.41338	0.38365
PF3D7_1006200	DNA/RNA-binding protein Alba 3		-0.272	0.031	0.788	0.773	-0.514	-0.117	0.099	0.295	0.584	-0.571	0.155	0.068	-0.493	-0.189	-0.057	-0.1032	0.41446	0.382517
PF3D7_1114000	dynein light chain Tctex-type, putative		0.427	1.186	0.419	0.207	0.157	1.341	0.827	0.772	0.572	-0.075	0.914	-0.359	0.353	0.365	-0.232	0.2082	0.416785	0.380088
PF3D7_1472800	conserved Plasmodium protein, unknown function		0.213	-0.328	-0.009	1.312	0.579	0.036	-0.914	0.252	1.052	0.677	-0.177	-0.586	0.261	-0.26	0.098	-0.1328	0.417247	0.379607
PF3D7_0707600	conserved Plasmodium protein, unknown function		1.129	0.717	-0.177	-0.417	-0.464	1.22	0.365	-0.542	-0.372	-0.367	0.091	-0.352	-0.365	0.045	0.097	-0.0968	0.41774	0.379094
PF3D7_0525000	zinc finger protein, putative		-1.894	0.403	1.267	-1.2	-2.773	-2.628	0.919	0.999	-1.976	-2.634	-0.734	0.516	-0.268	-0.776	0.139	-0.2246	0.419099	0.377683
PF3D7_1434200	calmodulin		-1.187	-0.93	-0.682	-0.041	0.549	-1.232	-0.948	-0.616	0.216	0.534	-0.045	-0.018	0.066	0.257	-0.015	0.049	0.424981	0.37163
PF3D7_0419000	conserved Plasmodium protein, unknown function		0.814	0.673	-0.08	0.059	0.897	1.276	0.772	-0.268	0.346	0.777	0.462	0.099	-0.188	0.287	-0.12	0.108	0.425574	0.371025
PF3D7_1009300	conserved Plasmodium protein, unknown function		1.414	0.84	0.356	0.463	0.511	1.401	0.65	0.311	0.562	0.455	-0.013	-0.19	-0.045	0.099	-0.056	-0.041	0.42566	0.370938
PF3D7_0920500	ADP-ribosylation factor, putative		-1.262	-2.229	-2.637	-1.929	-0.612	-2.176	-2.81	-2.473	-1.566	-0.688	-0.914	-0.581	0.164	0.363	-0.076	-0.2088	0.427315	0.369251
PF3D7_1362100	14-3-3 protein		1.357	0.592	-0.041	-0.246	-0.096	1.782	1.095	-0.222	-0.538	0.147	0.425	0.503	-0.181	-0.292	0.243	0.1396	0.432703	0.36381
PF3D7_1421400	DNA-directed RNA polymerase III subunit RPC6, putative		0.778	0.874	0.513	-0.134	-1.056	0.848	0.877	0.517	-0.453	-1.109	0.07	0.003	0.004	-0.319	-0.053	-0.059	0.433646	0.362864
PF3D7_1019900	autophagy-related protein 8		-2.46	-2.894	-1.324	-1.825	-0.562	-3.655	-2.342	-1.296	-2.223	-0.79	-1.195	0.552	0.028	-0.398	-0.228	-0.2482	0.434445	0.362065
PF3D7_1445000	conserved Plasmodium protein, unknown function		0.034	-0.153	-1.188	0	0.768	0.039	-0.527	-0.855	0.677	0.875	0.005	-0.374	0.333	0.677	0.107	0.1496	0.439486	0.357055
PF3D7_1349700	peptidase, putative		-0.817	-1.62	-1.244	0.021	0.977	-1.06	-1.503	-1.104	0.367	1.023	-0.243	0.117	0.14	0.346	0.046	0.0812	0.441688	0.354885
PF3D7_0830900	Plasmodium exported protein, unknown function		-0.959	0.863	0.61	-0.932	-1.819	-0.901	0.939	0.265	-1.381	-1.676	0.058	0.076	-0.345	-0.449	0.143	-0.1034	0.443775	0.352837
PF3D7_1365900	ubiquitin-60S ribosomal protein L40		0.031	0.298	0.536	0.704	-0.394	0.001	0.348	0.61	0.333	-0.454	-0.03	0.05	0.074	-0.371	-0.06	-0.0674	0.445954	0.35071
PF3D7_1132800	aquaglyceroporin		-2.279	-2.805	-1.898	-0.947	0.627	-3.187	-2.942	-1.952	-0.581	0.503	-0.908	-0.137	-0.054	0.366	-0.124	-0.1714	0.452144	0.344723
PF3D7_1476900	Plasmodium exported protein, unknown function, pseudogene		0.634	0.572	0.2	-0.073	-0.783	0.381	0.715	-0.018	-0.436	-0.569	-0.253	0.143	-0.218	-0.363	0.214	-0.0954	0.453059	0.343845
PF3D7_0922000	dynein intermediate chain, putative		0.052	-0.418	0.384	0.201	0.472	0.493	-0.122	0.197	0.425	0.247	0.441	0.296	-0.187	0.224	-0.225	0.1098	0.457678	0.33944
PF3D7_1021600	deoxyribose-phosphate aldolase, putative		0.213	0.373	0.623	0.877	0.192	0.345	0.267	0.706	0.587	0.059	0.132	-0.106	0.083	-0.29	-0.133	-0.0628	0.458821	0.338357
PF3D7_1339400	conserved Plasmodium protein, unknown function		-0.967	-1.275	-1.284	-0.292	0.849	-1.416	-1.691	-1.218	-0.021	0.808	-0.449	-0.416	0.066	0.271	-0.041	-0.1138	0.460516	0.336755
PF3D7_0526400	conserved Plasmodium protein, unknown function		-0.954	-1.149	-0.878	0.086	1.16	-1.515	-1.429	-0.909	0.44	1.075	-0.561	-0.28	-0.031	0.354	-0.085	-0.1206	0.468249	0.329523
PF3D7_0605300	serine/threonine protein kinase		-0.062	-1.257	-0.789	0.787	1.172	-0.341	NA	0.056	0.957	1.216	-0.279		0.845	0.17	0.044	0.195	0.469909	0.327986
PF3D7_1454900	conserved Plasmodium protein, unknown function		-0.097	0.141	-1.013	-0.533	-0.626	-0.332	-0.816	-0.781	-0.509	-0.53	-0.235	-0.957	0.232	0.024	0.096	-0.168	0.471222	0.326774
PF3D7_0204800	3'-5' exonuclease, putative		0.867	0.066	0.412	0.647	0.266	0.242	-0.085	0.637	0.769	0.112	-0.625	-0.151	0.225	0.122	-0.154	-0.1166	0.473245	0.324914
PF3D7_0904300	conserved protein, unknown function		0.36	0.427	0.061	-0.23	0.4	0.721	0.445	-0.006	0.016	0.228	0.361	0.018	-0.067	0.246	-0.172	0.0772	0.478459	0.320155
PF3D7_0510000	conserved Plasmodium protein, unknown function		-0.036	-0.908	-0.595	-0.032	0.734	-0.246	-0.937	-0.318	0.449	0.696	-0.21	-0.029	0.277	0.481	-0.038	0.0962	0.481632	0.317284
PF3D7_0805900	conserved protein, unknown function		1.368	0.474	0.096	-0.41	-0.209	0.646	0.34	0.075	-0.268	-0.083	-0.722	-0.134	-0.021	0.142	0.126	-0.1218	0.484708	0.31452
PF3D7_1230100	thioredoxin-like associated protein 1, putative		0.38	0.404	-0.652	-0.337	-0.028	0.477	0.208	-0.345	-0.324	0.058	0.097	-0.196	0.307	0.013	0.086	0.0614	0.489974	0.309827
PF3D7_1124500	pyruvate dehydrogenase E1 component subunit alpha		2.124	2.087	0.314	0.331	0.378	2.331	1.708	0.721	0.516	0.451	0.207	-0.379	0.407	0.185	0.073	0.0986	0.493438	0.306767
PF3D7_1028200	RING zinc finger protein, putative		-0.583	-1.045	-0.879	0.326	0.691	-0.65	-1.15	-0.725	0.877	0.621	-0.067	-0.105	0.154	0.551	-0.07	0.0926	0.494944	0.305444
PF3D7_1204200	conserved Plasmodium protein, unknown function		0.042	0.332	0.866	1.044	0.715	0.053	0.02	0.932	1.09	0.647	0.011	-0.312	0.066	0.046	-0.068	-0.0514	0.497981	0.302787
PF3D7_0320500	nicotinamidase, putative		-2.037	-0.323	0.121	-0.539	-0.403	-2.463	-0.025	-0.174	-0.625	-0.365	-0.426	0.298	-0.295	-0.086	0.038	-0.0942	0.498935	0.301956
PF3D7_0615100	enoyl-acyl carrier reductase		0.532	1.16	NA	0.171	-0.136	1.28	0.817	0.449	0.014	0.434	0.748	-0.343		-0.157	0.57	0.2045	0.50038	0.3007
PF3D7_0813500	PUB domain-containing protein, putative		-0.632	-0.817	0.098	0.741	0.271	-0.887	-0.742	0.45	0.881	0.32	-0.255	0.075	0.352	0.14	0.049	0.0722	0.500487	0.300607
PF3D7_1460400	ubiquitin carboxyl-terminal hydrolase isozyme L3		0.142	0.427	0.596	0.092	-0.114	0.29	0.307	0.457	0.181	-0.371	0.148	-0.12	-0.139	0.089	-0.257	-0.0558	0.500922	0.300229
PF3D7_0504200	ATP-dependent RNA helicase DDX27, putative		-1.149	-1.143	-0.033	0.409	-0.034	-2.268	-0.888	0.155	0.242	-0.098	-1.119	0.255	0.188	-0.167	-0.064	-0.1814	0.503395	0.298091
PF3D7_1430500	conserved Plasmodium protein, unknown function		0.664	0.323	0.23	-0.045	0.125	1.345	0.643	0.126	-0.271	0.059	0.681	0.32	-0.104	-0.226	-0.066	0.121	0.509348	0.292985
PF3D7_1368900	conserved Plasmodium protein, unknown function		0.702	0.773	0.447	0.445	0.339	0.673	0.592	0.506	0.435	0.356	-0.029	-0.181	0.059	-0.01	0.017	-0.0288	0.519393	0.284504
PF3D7_1147900	conserved Plasmodium protein, unknown function		0.099	0.293	-0.439	-0.192	0.498	0.109	-0.069	-0.66	-0.005	0.539	0.01	-0.362	-0.221	0.187	0.041	-0.069	0.520979	0.28318
PF3D7_0913600	conserved Plasmodium protein, unknown function		-1.119	-1.348	-0.711	0.466	0.788	-1.104	-1.608	-0.281	0.623	0.837	0.015	-0.26	0.43	0.157	0.049	0.0782	0.522182	0.282178
PF3D7_0903100	protein RER1, putative		0.301	0.625	0.731	0.165	-0.607	0.553	0.733	0.401	-0.196	-0.694	0.252	0.108	-0.33	-0.361	-0.087	-0.0836	0.523702	0.280916
PF3D7_0729700	conserved Plasmodium protein, unknown function		-0.971	-1.405	-1.315	-1.306	0.08	-0.846	-0.625	-1.637	-1.389	0.219	0.125	0.78	-0.322	-0.083	0.139	0.1278	0.524146	0.280548
PF3D7_0513600	deoxyribodipyrimidine photo-lyase, putative		-1.243	-1.39	0.296	0.915	0.101	-1.838	-1.304	0.487	0.784	0.078	-0.595	0.086	0.191	-0.131	-0.023	-0.0944	0.526402	0.278682
PF3D7_1441800	vacuolar-sorting protein SNF7, putative		0.445	0.81	0.366	0.158	0.607	0.558	0.653	0.358	0.377	0.657	0.113	-0.157	-0.008	0.219	0.05	0.0434	0.526654	0.278475
PF3D7_1012300	cytochrome b-c1 complex subunit 7, putative		-0.88	-1.668	-0.77	0.146	0.788	-1.518	-1.806	-0.486	0.275	0.605	-0.638	-0.138	0.284	0.129	-0.183	-0.1092	0.526699	0.278438
PF3D7_0408200	conserved Plasmodium protein, unknown function		1.579	0.699	-1.131	-0.671	-0.03	1.793	0.495	-1.232	-0.48	0.177	0.214	-0.204	-0.101	0.191	0.207	0.0614	0.5278	0.27753
PF3D7_1312800	conserved Plasmodium protein, unknown function		-1.298	-1.844	-1.748	-0.771	0.35	-2.043	-2.287	-1.68	-0.328	0.315	-0.745	-0.443	0.068	0.443	-0.035	-0.1424	0.528176	0.277221
PF3D7_0218100	conserved Plasmodium membrane protein, unknown function		0.076	-1.065	-1.928	-0.379	1.086	-0.166	-1.025	-1.698	0.085	1.014	-0.242	0.04	0.23	0.464	-0.072	0.084	0.529358	0.27625
PF3D7_1475700	tubulin epsilon chain, putative		1.99	1.404	0.264	-0.018	NA	2.04	1.163	0.498	0.279	0.468	0.05	-0.241	0.234	0.297		0.085	0.531844	0.274216
PF3D7_1105500	centrin-4		-0.533	-1.343	-0.84	0.696	0.691	-0.865	-1.325	-0.407	1.164	0.626	-0.332	0.018	0.433	0.468	-0.065	0.1044	0.531904	0.274166
PF3D7_1019200	conserved Plasmodium protein, unknown function		-0.932	-0.206	-0.904	-0.736	1.113	0.006	-0.416	NA	-0.416	0.845	0.938	-0.21		0.32	-0.268	0.195	0.537328	0.26976
PF3D7_1344600	lipoyl synthase		-0.054	-0.237	-0.632	0.894	1.336	-0.612	-0.581	-0.246	0.997	1.194	-0.558	-0.344	0.386	0.103	-0.142	-0.111	0.539172	0.268272
PF3D7_1404000	DNA-directed RNA polymerase II subunit RPB4, putative		-0.349	0.23	0.834	0.341	0.102	-0.43	0.387	0.456	0.278	0.166	-0.081	0.157	-0.378	-0.063	0.064	-0.0602	0.542593	0.265526
PF3D7_0403800	alpha/beta hydrolase, putative		-0.866	-1.721	-2.53	-2.47	-1.408	-1.404	-1.965	-2.774	-2.016	-1.389	-0.538	-0.244	-0.244	0.454	0.019	-0.1106	0.542643	0.265486
PF3D7_0304600	circumsporozoite (CS) protein		0.903	0.709	0.246	0.666	0.462	1.36	0.628	0.108	0.647	0.597	0.457	-0.081	-0.138	-0.019	0.135	0.0708	0.543507	0.264795
PF3D7_0912200	conserved Plasmodium membrane protein, unknown function		0.204	0.959	0.274	0.046	0.043	0.818	0.908	0.002	0.033	0.257	0.614	-0.051	-0.272	-0.013	0.214	0.0984	0.548121	0.261124
PF3D7_1242000	conserved Plasmodium protein, unknown function		-0.613	-0.356	-0.671	-0.113	0.998	-0.169	-0.554	-0.897	0.577	0.898	0.444	-0.198	-0.226	0.69	-0.1	0.122	0.549655	0.25991
PF3D7_1469800	conserved Plasmodium protein, unknown function		-1.175	-1.171	0.609	0.709	0.059	-1.667	-0.705	0.519	0.323	0.016	-0.492	0.466	-0.09	-0.386	-0.043	-0.109	0.549898	0.259718
PF3D7_1365600	DNA topoisomerase VI, b subunit, putative		-0.41	-1.584	-2.486	-2.563	-0.729	-1.279	-1.575	-2.328	-2.274	-0.982	-0.869	0.009	0.158	0.289	-0.253	-0.1332	0.550944	0.258892
PF3D7_1425500	conserved Plasmodium protein, unknown function		0.268	0.266	-0.62	-0.759	0.203	0.295	0.199	-0.558	-0.711	-0.069	0.027	-0.067	0.062	0.048	-0.272	-0.0404	0.550956	0.258883
PF3D7_0927500	dynein light chain, putative		-0.463	-1.326	-1.259	-0.994	0.774	-1.195	-1.575	-1.152	-0.343	0.185	-0.732	-0.249	0.107	0.651	-0.589	-0.1624	0.551084	0.258782
PF3D7_0211400	beta-ketoacyl-ACP synthase III		0.256	0.85	-0.17	0.55	0.262	-0.392	0.171	0.067	0.458	0.706	-0.648	-0.679	0.237	-0.092	0.444	-0.1476	0.551595	0.258379
PF3D7_1457800	conserved Plasmodium protein, unknown function		0.359	-0.19	-0.22	-0.058	0.541	0.307	0.293	-0.317	0.349	0.277	-0.052	0.483	-0.097	0.407	-0.264	0.0954	0.553067	0.257222
PF3D7_1473200	DnaJ protein, putative		-0.636	-0.132	0.068	0.272	-0.022	-0.988	-0.277	0.028	0.568	-0.117	-0.352	-0.145	-0.04	0.296	-0.095	-0.0672	0.557069	0.254091
PF3D7_1215000	thioredoxin peroxidase 2		-0.122	-0.107	-0.83	0.517	1.588	-0.522	-1.364	-0.635	1.096	1.48	-0.4	-1.257	0.195	0.579	-0.108	-0.1982	0.558011	0.253357
PF3D7_1403000	conserved Plasmodium protein, unknown function		1.214	1.046	0.448	0.186	0.151	1.643	0.959	0.605	0.05	0.118	0.429	-0.087	0.157	-0.136	-0.033	0.066	0.558197	0.253213
PF3D7_0312300	26S proteasome regulatory subunit RPN12, putative		-0.229	-0.023	0.124	0.441	0.752	-0.271	-0.05	0.038	0.503	0.765	-0.042	-0.027	-0.086	0.062	0.013	-0.016	0.558816	0.252731
PF3D7_0933200	calcyclin-binding protein, putative		-0.62	-0.483	0.55	0.781	0.074	-0.966	-0.634	0.828	0.598	0.134	-0.346	-0.151	0.278	-0.183	0.06	-0.0684	0.561093	0.250965
PF3D7_0828700	conserved Plasmodium protein, unknown function		-0.844	-1.144	-2.417	-2.254	0.787	-0.911	-1.466	-2.548	-1.295	1.055	-0.067	-0.322	-0.131	0.959	0.268	0.1414	0.564613	0.248249
PF3D7_1420900	mannose-1-phosphate guanyltransferase, putative		0.601	-0.631	-0.573	-0.067	0.525	-0.052	-0.83	-0.603	0.361	0.439	-0.653	-0.199	-0.03	0.428	-0.086	-0.108	0.566468	0.246824
PF3D7_0524600	50S ribosomal protein L12, apicoplast, putative		-1.545	-1.444	-0.924	0.014	0.425	-1.627	-1.351	-0.8	0.427	0.204	-0.082	0.093	0.124	0.413	-0.221	0.0654	0.573921	0.241148
PF3D7_0512100	conserved Plasmodium protein, unknown function		-0.443	-0.174	1.03	1.155	0.553	-0.389	0.082	1.077	0.983	0.575	0.054	0.256	0.047	-0.172	0.022	0.0414	0.574886	0.240418
PF3D7_1349000	conserved Plasmodium protein, unknown function		0.846	0.623	-0.155	-0.402	0.304	0.766	0.859	-0.417	-0.505	0.268	-0.08	0.236	-0.262	-0.103	-0.036	-0.049	0.577052	0.238785
PF3D7_1446900	glutaminyl-peptide cyclotransferase, putative		-0.228	-0.054	-0.035	0.307	0.31	-0.375	0.207	0.017	0.49	0.199	-0.147	0.261	0.052	0.183	-0.111	0.0476	0.582331	0.23483
PF3D7_0510700	conserved Plasmodium protein, unknown function		0.377	0.634	0.312	0.364	0.275	0.642	0.452	NA	0.241	0.658	0.265	-0.182		-0.123	0.383	0.08575	0.583928	0.233641
PF3D7_1141100	conserved Plasmodium protein, unknown function		0.477	0.849	0.094	-0.259	0.12	1.246	0.771	-0.129	-0.121	0.028	0.769	-0.078	-0.223	0.138	-0.092	0.1028	0.59118	0.22828
PF3D7_0313600	conserved Plasmodium protein, unknown function		-0.461	-0.213	-0.077	0.65	0.365	-0.494	-0.34	0.073	0.626	0.261	-0.033	-0.127	0.15	-0.024	-0.104	-0.0276	0.600692	0.221348
PF3D7_1452500	SNARE protein, putative		-1.11	-1.131	-1.082	-0.112	0.824	-1.367	-1.856	-0.886	0.249	0.714	-0.257	-0.725	0.196	0.361	-0.11	-0.107	0.601759	0.220577
PF3D7_0525900	NIMA related kinase 2		1.078	1.045	-0.159	-0.335	-0.036	1.056	0.741	-0.546	0.022	-0.049	-0.022	-0.304	-0.387	0.357	-0.013	-0.0738	0.603189	0.219547
PF3D7_1031700	protein phosphatase inhibitor 3		-0.712	-0.678	-0.242	0.038	0.664	-0.84	-0.822	-0.014	0.248	0.722	-0.128	-0.144	0.228	0.21	0.058	0.0448	0.603348	0.219432
PF3D7_1128700	GPI-anchor transamidase, putative		-1.226	-2.085	-1.473	-0.236	0.945	-2.039	-1.429	-1.129	0.318	0.946	-0.813	0.656	0.344	0.554	0.001	0.1484	0.605597	0.217816
PF3D7_1430100	serine/threonine protein phosphatase 2A activator		0.398	0.245	0.675	0.263	-0.063	0.363	0.276	0.776	0.154	0.071	-0.035	0.031	0.101	-0.109	0.134	0.0244	0.611081	0.213901
PF3D7_1311100	meiosis-specific nuclear structural protein 1, putative		2.62	1.821	0.479	-0.167	0.029	2.963	1.338	0.352	-0.252	0.019	0.343	-0.483	-0.127	-0.085	-0.01	-0.0724	0.612388	0.212973
PF3D7_0316500	kinetochore protein NUF2, putative		-1.171	-1.447	-0.577	0.072	0.481	-1.546	-1.76	-0.259	0.209	0.352	-0.375	-0.313	0.318	0.137	-0.129	-0.0724	0.61275	0.212717
PF3D7_0803400	DNA repair and recombination protein RAD54, putative		-1.122	-1.305	-0.96	0.075	0.542	-1.405	-1.805	-0.726	0.254	0.536	-0.283	-0.5	0.234	0.179	-0.006	-0.0752	0.6182	0.208871
PF3D7_1354200	inositol-polyphosphate 5-phosphatase, putative		-0.469	-0.38	-0.383	-0.886	-0.1	-0.365	-0.403	-0.422	-1.068	-0.085	0.104	-0.023	-0.039	-0.182	0.015	-0.025	0.618738	0.208493
PF3D7_0524700	mitochondrial import receptor subunit TOM22, putative		0.007	0.628	1.086	0.389	-0.839	0.203	0.628	1.056	-0.003	-0.868	0.196	0	-0.03	-0.392	-0.029	-0.051	0.620141	0.207509
PF3D7_0310000	50S ribosomal protein L9, apicoplast, putative		-0.665	-0.459	0.068	0.589	0.571	-0.524	-0.423	0.159	0.529	0.036	0.141	0.036	0.091	-0.06	-0.535	-0.0654	0.620458	0.207288
PF3D7_0620700	DnaJ protein, putative		-0.089	-0.797	-1.581	-0.146	1.187	-0.358	-1.788	-1.236	0.092	1.224	-0.269	-0.991	0.345	0.238	0.037	-0.128	0.621702	0.206418
PF3D7_1032500	DER1-like protein, putative		-0.394	-0.318	0.019	0.707	0.487	-0.459	-0.449	0.071	0.799	0.43	-0.065	-0.131	0.052	0.092	-0.057	-0.0218	0.622117	0.206128
PF3D7_1232400	conserved protein, unknown function		0.481	0.133	-0.358	-0.488	-0.528	0.431	0.021	-0.381	-0.269	-0.399	-0.05	-0.112	-0.023	0.219	0.129	0.0326	0.622365	0.205955
PF3D7_0829800	unspecified product		1.422	0.165	-1.065	-0.141	-0.295	0.316	-0.717	-0.49	0.09	-0.014	-1.106	-0.882	0.575	0.231	0.281	-0.1802	0.623421	0.205219
PF3D7_1356100	conserved Plasmodium protein, unknown function		-2.004	-2.723	-2.563	-0.569	0.793	-3.029	-3.663	-2.018	-0.072	0.813	-1.025	-0.94	0.545	0.497	0.02	-0.1806	0.623682	0.205037
PF3D7_1203100	conserved Plasmodium protein, unknown function		1.039	0.704	0.307	0.008	-0.368	0.705	0.816	0.224	0.131	-0.401	-0.334	0.112	-0.083	0.123	-0.033	-0.043	0.631962	0.199309
PF3D7_1448200	condensin-2 complex subunit G2, putative		0.669	1	0.097	-0.286	0.281	1.301	0.766	-0.097	-0.224	0.415	0.632	-0.234	-0.194	0.062	0.134	0.08	0.633366	0.198345
PF3D7_0409700	peptide chain release factor 2		-0.817	-0.431	0.398	0.139	0.252	-1.853	-0.156	0.244	0.234	0.456	-1.036	0.275	-0.154	0.095	0.204	-0.1232	0.634111	0.197835
PF3D7_1243900	double C2-like domain-containing protein		-0.842	-1.072	-1.091	-1.771	0.89	-0.441	-0.919	-1.784	-1.196	1.001	0.401	0.153	-0.693	0.575	0.111	0.1094	0.641651	0.192701
PF3D7_0708000	cytoskeleton associated protein, putative		-0.495	0.484	1.172	0.625	-0.308	-0.408	0.798	0.948	0.17	-0.359	0.087	0.314	-0.224	-0.455	-0.051	-0.0658	0.642371	0.192214
PF3D7_1131100	serpentine receptor, putative		-1.356	-0.503	-0.445	-0.656	0.691	-1.625	-0.27	-0.712	0.085	0.723	-0.269	0.233	-0.267	0.741	0.032	0.094	0.64264	0.192032
PF3D7_1238000	COPI associated protein, putative		-0.463	-1.414	NA	-3.555	0.73	-0.44	-2.18	-4.078	-1.458	0.63	0.023	-0.766		2.097	-0.1	0.3135	0.647533	0.188738
PF3D7_0532200	Plasmodium exported protein (PHISTc), unknown function		1.851	1.575	0.129	0.117	0.706	1.969	1.251	-0.01	0.16	0.802	0.118	-0.324	-0.139	0.043	0.096	-0.0412	0.649123	0.187673
PF3D7_0319800	conserved Plasmodium protein, unknown function		0.897	0.312	-0.401	-0.046	0.766	1.552	0.138	-0.663	0.481	0.511	0.655	-0.174	-0.262	0.527	-0.255	0.0982	0.653533	0.184733
PF3D7_0620000	secreted ookinete protein 25, putative		0.681	1.045	0.16	0.163	-0.1	1.43	0.713	0.408	-0.196	0.089	0.749	-0.332	0.248	-0.359	0.189	0.099	0.655843	0.1832
PF3D7_1444300	1-acyl-sn-glycerol-3-phosphate acyltransferase, putative		-1.114	-0.736	-0.544	-0.3	0.182	-1.16	-0.701	-0.507	-0.142	0.098	-0.046	0.035	0.037	0.158	-0.084	0.02	0.656331	0.182877
PF3D7_0415400	coatomer subunit zeta, putative		0.09	-0.187	-0.432	-0.312	0.337	0.193	-0.287	-0.304	-0.176	0.209	0.103	-0.1	0.128	0.136	-0.128	0.0278	0.658426	0.181493
PF3D7_1245000	conserved Plasmodium protein, unknown function		0.026	-0.192	-0.425	0.5	0.768	-0.173	-0.448	-0.369	0.714	0.752	-0.199	-0.256	0.056	0.214	-0.016	-0.0402	0.662761	0.178643
PF3D7_0530900	formin 1		-1.045	-1.766	-2.718	-2.351	1.205	-1.64	-1.735	-2.892	-0.767	1.227	-0.595	0.031	-0.174	1.584	0.022	0.1736	0.663709	0.178022
PF3D7_1106100	apicoplast ribosomal protein S15 precursor, putative		-0.239	-0.146	-0.339	0.457	0.687	-0.133	-0.292	-0.291	0.656	0.621	0.106	-0.146	0.048	0.199	-0.066	0.0282	0.668746	0.174739
PF3D7_0315700	conserved Plasmodium membrane protein, unknown function		0.755	1.036	0.089	-0.133	-0.406	1.194	0.67	-0.134	-0.542	-0.223	0.439	-0.366	-0.223	-0.409	0.183	-0.0752	0.67342	0.171714
PF3D7_1010500	ankyrin-repeat protein, putative		0.982	1.009	-0.235	-0.708	-0.063	0.681	0.881	-0.08	-0.134	-0.027	-0.301	-0.128	0.155	0.574	0.036	0.0672	0.67372	0.17152
PF3D7_1035200	S-antigen		-4.067	-4.989	-6.966	-4.8	1.082	-6.773	-7.031	-6.94	-2.324	1.254	-2.706	-2.042	0.026	2.476	0.172	-0.4148	0.674244	0.171183
PF3D7_1455000	protein phosphatase PPM3, putative		1.264	0.926	-0.045	-0.033	0.477	1.51	0.719	-0.393	0.104	0.405	0.246	-0.207	-0.348	0.137	-0.072	-0.0488	0.676848	0.169509
PF3D7_0827800	SET domain protein, putative		0.306	0.014	-0.939	0.01	0.326	0.376	-0.348	-0.742	0.234	0.43	0.07	-0.362	0.197	0.224	0.104	0.0466	0.683027	0.165562
PF3D7_0810400	aquaporin, putative		-0.452	0.441	0.529	0.167	0.139	-0.585	0.63	0.354	0.463	0.16	-0.133	0.189	-0.175	0.296	0.021	0.0396	0.684685	0.164509
PF3D7_0829200	prohibitin, putative		-0.753	0.493	1.588	0.596	-0.846	-0.626	0.989	1.329	-0.111	-0.935	0.127	0.496	-0.259	-0.707	-0.089	-0.0864	0.68795	0.162443
PF3D7_1106900	conserved Plasmodium protein, unknown function		-0.232	0.628	0.717	0.678	NA	0.381	0.296	0.731	0.728	0.008	0.613	-0.332	0.014	0.05		0.08625	0.689035	0.161759
PF3D7_1471600	conserved Plasmodium protein, unknown function		0.282	0.53	0.033	-0.136	-0.005	0.524	0.347	-0.275	-0.179	0.079	0.242	-0.183	-0.308	-0.043	0.084	-0.0416	0.689333	0.161571
PF3D7_1019700	conserved Plasmodium protein, unknown function		-0.92	-1.131	-1.374	0.279	1.231	-1.756	-1.866	-1.052	0.767	1.399	-0.836	-0.735	0.322	0.488	0.168	-0.1186	0.69098	0.160534
PF3D7_1119700	conserved Plasmodium protein, unknown function		0.257	-0.435	-1.069	-0.965	-0.144	0.35	-0.679	-1.243	-0.789	-0.163	0.093	-0.244	-0.174	0.176	-0.019	-0.0336	0.691724	0.160067
PF3D7_0722700	conserved Plasmodium protein, unknown function		-0.659	-0.59	-0.339	0.297	0.731	-0.598	-0.672	-0.084	0.282	0.645	0.061	-0.082	0.255	-0.015	-0.086	0.0266	0.694878	0.158091
PF3D7_0805800	conserved Plasmodium protein, unknown function		0.37	0.513	0.266	0.32	0.448	-0.372	NA	0.477	0.262	0.652	-0.742		0.211	-0.058	0.204	-0.09625	0.696625	0.157001
PF3D7_0502900	Tim10/DDP family zinc finger protein, putative		-0.746	-0.135	0.905	0.952	0.153	-0.704	0.074	0.854	0.66	0.076	0.042	0.209	-0.051	-0.292	-0.077	-0.0338	0.700337	0.154693
PF3D7_1472300	conserved Plasmodium membrane protein, unknown function		-0.539	-0.514	-0.571	-0.603	-0.237	-0.831	-0.523	-0.673	-0.378	-0.228	-0.292	-0.009	-0.102	0.225	0.009	-0.0338	0.707613	0.150204
PF3D7_0219100	conserved protein, unknown function		1.652	1.299	0.639	0.049	-0.671	1.611	1.525	0.701	-0.14	-0.592	-0.041	0.226	0.062	-0.189	0.079	0.0274	0.710984	0.14814
PF3D7_0314000	co-chaperone p23		-1.29	-1.423	-0.857	0.34	0.966	-1.579	-1.583	-0.815	0.701	0.784	-0.289	-0.16	0.042	0.361	-0.182	-0.0456	0.711674	0.147719
PF3D7_1127500	protein disulfide-isomerase, putative		-0.077	-0.993	-1.792	-0.138	0.816	-0.95	-1.659	-1.391	0.509	0.728	-0.873	-0.666	0.401	0.647	-0.088	-0.1158	0.713538	0.146583
PF3D7_1218900	conserved Plasmodium protein, unknown function		0.21	1.454	0.94	0.258	-0.399	0.807	1.408	0.88	0.102	-0.464	0.597	-0.046	-0.06	-0.156	-0.065	0.054	0.713833	0.146403
PF3D7_0927600	RNA-binding protein, putative		-1.764	-2.256	-0.875	0.122	0.232	-2.3	-2.513	-0.544	0.262	0.255	-0.536	-0.257	0.331	0.14	0.023	-0.0598	0.714966	0.145714
PF3D7_0316100	mitochondrial ribosomal protein L27 precursor, putative		-0.794	-1.57	-0.86	-0.297	-1.064	-1.171	-1.464	-0.675	-0.52	-0.967	-0.377	0.106	0.185	-0.223	0.097	-0.0424	0.717169	0.144378
PF3D7_0512600	ras-related protein Rab-1B		-0.518	-0.501	-0.384	0.354	0.342	-0.701	-0.539	-0.233	0.643	0.282	-0.183	-0.038	0.151	0.289	-0.06	0.0318	0.723016	0.140852
PF3D7_0306200	activator of Hsp90 ATPase		0.06	0.36	1.198	0.871	-0.577	0.193	0.587	1.162	0.276	-0.577	0.133	0.227	-0.036	-0.595	0	-0.0542	0.72421	0.140136
PF3D7_1427300	conserved Plasmodium protein, unknown function		-1.417	-1.962	-0.43	0.513	0.523	-1.892	-2.254	-0.136	0.701	0.535	-0.475	-0.292	0.294	0.188	0.012	-0.0546	0.724828	0.139765
PF3D7_0906890	conserved Plasmodium protein, unknown function		1.784	1.621	1.378	0.779	-0.284	1.841	1.712	1.137	0.892	-0.177	0.057	0.091	-0.241	0.113	0.107	0.0254	0.725061	0.139625
PF3D7_0417700	conserved Plasmodium protein, unknown function		-0.309	-0.128	-1.005	-0.636	0.432	0.518	-1.011	NA	-0.062	0.496	0.827	-0.883		0.574	0.064	0.1455	0.725806	0.139179
PF3D7_1319200	conserved Plasmodium protein, unknown function		1.848	1.169	0.058	-0.364	-0.267	2.37	1.245	-0.067	-0.296	-0.556	0.522	0.076	-0.125	0.068	-0.289	0.0504	0.72953	0.136957
PF3D7_1118800	actin-related protein 2/3 complex subunit 1, putative		0.596	0.703	0.538	0.704	0.247	0.624	1.038	0.772	0.332	0.247	0.028	0.335	0.234	-0.372	0	0.045	0.730221	0.136546
PF3D7_1319800	conserved Plasmodium protein, unknown function		1.371	1.88	0.15	-0.067	-0.015	1.534	1.212	0.365	-0.288	0.18	0.163	-0.668	0.215	-0.221	0.195	-0.0632	0.73066	0.136285
PF3D7_0607700	conserved Plasmodium protein, unknown function		-1.6	-2.223	-3.536	-1.95	1.059	-2.453	-2.642	-3.262	-0.313	1.198	-0.853	-0.419	0.274	1.637	0.139	0.1556	0.73083	0.136184
PF3D7_1318900	conserved Plasmodium protein, unknown function		2.07	1.047	-0.205	-0.018	-0.148	2.156	0.972	NA	0.012	-0.139	0.086	-0.075		0.03	0.009	0.0125	0.733013	0.134888
PF3D7_0931500	conserved Plasmodium protein, unknown function		-0.191	0.054	-0.69	-0.091	0.667	-0.082	-0.237	-0.724	0.25	0.729	0.109	-0.291	-0.034	0.341	0.062	0.0374	0.734109	0.134239
PF3D7_1241400	RNA-binding protein, putative		0.708	0.441	-0.658	-0.868	0.927	0.491	-0.093	-0.558	-0.565	1.016	-0.217	-0.534	0.1	0.303	0.089	-0.0518	0.741304	0.130004
PF3D7_0622700	conserved Plasmodium membrane protein, unknown function		0.28	1.103	0.88	0.311	-0.376	0.703	1.152	0.38	0.157	-0.455	0.423	0.049	-0.5	-0.154	-0.079	-0.0522	0.744751	0.127989
PF3D7_0308500	activator of Hsp90 ATPase, putative		-1.758	-1.393	0.434	0.288	-1.279	-2.454	-0.815	0.461	0.017	-1.277	-0.696	0.578	0.027	-0.271	0.002	-0.072	0.746873	0.126753
PF3D7_0630000	CPW-WPC family protein		-0.208	-0.346	-0.629	-0.278	-0.252	-0.306	-0.499	-0.19	-0.352	-0.181	-0.098	-0.153	0.439	-0.074	0.071	0.037	0.747142	0.126597
PF3D7_0935400	gametocyte development protein 1		-0.385	-0.725	-0.481	0.814	1.263	-0.563	-1.148	0.11	1.178	1.222	-0.178	-0.423	0.591	0.364	-0.041	0.0626	0.750344	0.12474
PF3D7_0306300	glutaredoxin 1		-1.995	-0.065	1.012	1.072	-0.068	-1.509	0.256	1.003	0.652	-0.174	0.486	0.321	-0.009	-0.42	-0.106	0.0544	0.750997	0.124362
PF3D7_0309900	conserved Plasmodium protein, unknown function		-0.801	-1.517	-0.192	0.653	0.622	-1.234	-1.091	0.112	0.738	0.497	-0.433	0.426	0.304	0.085	-0.125	0.0514	0.754503	0.122339
PF3D7_1478900	unspecified product		-0.931	-1.005	-2.117	-1.729	-1.183	-1.74	-1.753	-1.881	-1.294	-0.762	-0.809	-0.748	0.236	0.435	0.421	-0.093	0.758284	0.120168
PF3D7_1116500	folate transporter 2		-2.146	-1.785	-0.474	-0.128	0.378	-2.702	-1.49	-0.339	-0.06	0.192	-0.556	0.295	0.135	0.068	-0.186	-0.0488	0.759098	0.119702
PF3D7_1429600	conserved Plasmodium protein, unknown function		0.504	0.212	-0.11	0.481	0.444	0.426	-0.161	-0.074	0.565	0.62	-0.078	-0.373	0.036	0.084	0.176	-0.031	0.760058	0.119153
PF3D7_1203900	ubiquitin-conjugating enzyme E2		-0.129	-0.374	-0.21	-0.39	-0.213	-0.25	-0.374	-0.184	-0.246	-0.345	-0.121	0	0.026	0.144	-0.132	-0.0166	0.761299	0.118445
PF3D7_1022900	CDGSH iron-sulfur domain-containing protein, putative		-0.819	-1.141	-0.302	0.567	0.836	-1.097	-1.286	-0.036	0.715	0.679	-0.278	-0.145	0.266	0.148	-0.157	-0.0332	0.762231	0.117914
PF3D7_0103200	nucleoside transporter 4		-1.419	-0.088	0.901	0.787	-0.249	-1.199	0.241	0.939	0.492	-0.36	0.22	0.329	0.038	-0.295	-0.111	0.0362	0.762724	0.117633
PF3D7_1459800	bax inhibitor 1, putative		-1.385	-0.759	-0.019	0.574	0.185	-1.352	-0.576	-0.046	0.515	-0.056	0.033	0.183	-0.027	-0.059	-0.241	-0.0222	0.762787	0.117597
PF3D7_1447400	conserved Plasmodium protein, unknown function		0.781	1.571	1.09	0.125	-1.069	1.315	1.519	1	-0.422	-1.189	0.534	-0.052	-0.09	-0.547	-0.12	-0.055	0.765674	0.115956
PF3D7_1470400	mitochondrial pyruvate carrier protein 2, putative		0.314	0.051	-0.923	0.653	1.345	0.212	-0.337	-0.068	0.827	1.148	-0.102	-0.388	0.855	0.174	-0.197	0.0684	0.767876	0.114709
PF3D7_0927400	conserved Plasmodium protein, unknown function		0.17	0.759	-0.014	-0.048	0.404	0.541	0.327	0.391	-0.113	0.369	0.371	-0.432	0.405	-0.065	-0.035	0.0488	0.768931	0.114113
PF3D7_0602000	conserved Plasmodium protein, unknown function		0.828	0.212	0.186	0.654	0.339	0.791	-0.253	0.43	0.598	0.465	-0.037	-0.465	0.244	-0.056	0.126	-0.0376	0.770097	0.113455
PF3D7_0305600	AP endonuclease (DNA-[apurinic or apyrimidinic site] lyase), putative		-1.586	-2.266	-1.2	0.166	0.907	-2.374	-2.773	-0.742	0.629	0.894	-0.788	-0.507	0.458	0.463	-0.013	-0.0774	0.774254	0.111117
PF3D7_1222800	conserved Plasmodium protein, unknown function		0.446	0.109	0.107	0.401	-0.05	1.024	-0.561	0.164	0.309	-0.229	0.578	-0.67	0.057	-0.092	-0.179	-0.0612	0.775946	0.110168
PF3D7_1472000	pre-mRNA-splicing factor ISY1, putative		1.306	1.188	0.328	-0.228	-0.245	1.637	1.1	0.363	-0.418	-0.2	0.331	-0.088	0.035	-0.19	0.045	0.0266	0.77628	0.109981
PF3D7_0504100	AN1-type zinc finger protein, putative		-0.053	-0.066	0.104	-0.12	-0.015	-0.044	0.046	-0.109	0.023	0.029	0.009	0.112	-0.213	0.143	0.044	0.019	0.776902	0.109634
PF3D7_0210000	secretory complex protein 61 gamma subunit		-0.414	0.455	0.344	0.232	0.434	-0.146	0.437	-0.056	0.523	0.482	0.268	-0.018	-0.4	0.291	0.048	0.0378	0.777244	0.109443
PF3D7_0103400	zinc-carboxypeptidase, putative		-1.232	-1.015	0.224	0.059	-0.496	-1.575	-0.727	0.306	-0.217	-0.424	-0.343	0.288	0.082	-0.276	0.072	-0.0354	0.780608	0.107567
PF3D7_0523300	conserved Plasmodium protein, unknown function		-0.088	-0.91	-0.68	0.378	1.036	-0.924	-0.968	-0.565	0.829	1.049	-0.836	-0.058	0.115	0.451	0.013	-0.063	0.781169	0.107255
PF3D7_0916000	major facilitator superfamily domain-containing protein, putative		-1.015	-1.5	-3.086	-3.117	0.573	-1.702	-2.326	-3.19	-2.034	0.607	-0.687	-0.826	-0.104	1.083	0.034	-0.1	0.782256	0.106651
PF3D7_1006100	CCR4-NOT transcription complex subunit 5, putative		1.921	1.013	0.178	0.362	0.047	2.427	0.604	0.212	0.449	0.039	0.506	-0.409	0.034	0.087	-0.008	0.042	0.787154	0.10394
PF3D7_0323800	conserved Plasmodium protein, unknown function		0.088	0.247	0.002	0.01	-0.608	0.162	0.153	-0.047	-0.057	-0.525	0.074	-0.094	-0.049	-0.067	0.083	-0.0106	0.789286	0.102766
PF3D7_0213700	conserved protein, unknown function		0.46	0.77	1.136	0.36	-1.198	0.638	1.018	1.142	-0.273	-1.217	0.178	0.248	0.006	-0.633	-0.019	-0.044	0.791455	0.101574
PF3D7_1201700	conserved Plasmodium membrane protein, unknown function		0.191	-0.16	-1.004	-0.938	0.414	0.2	-0.506	-0.987	-0.628	0.576	0.009	-0.346	0.017	0.31	0.162	0.0304	0.794227	0.100055
PF3D7_1338400	SprT-like domain-containing protein, putative		0.485	-0.123	0.139	0.37	0.274	0.4	-0.353	-0.032	0.724	0.263	-0.085	-0.23	-0.171	0.354	-0.011	-0.0286	0.794337	0.0999954
PF3D7_1341900	V-type proton ATPase subunit D, putative		-0.571	-0.083	0.227	0.391	-0.046	-0.237	0.066	-0.018	0.213	0.038	0.334	0.149	-0.245	-0.178	0.084	0.0288	0.800865	0.0964405
PF3D7_1207800	conserved Plasmodium protein, unknown function		1.462	0.907	0.462	0.288	-0.05	1.877	1.006	0.505	-0.102	-0.045	0.415	0.099	0.043	-0.39	0.005	0.0344	0.802117	0.0957622
PF3D7_1430900	cytochrome c oxidase subunit 2, putative		-0.458	-0.671	-0.718	0.096	0.844	-0.35	-0.962	-0.615	0.326	0.548	0.108	-0.291	0.103	0.23	-0.296	-0.0292	0.804252	0.0946077
PF3D7_1448600	SNARE protein, putative		1.394	1.129	0.692	-0.175	0.132	1.412	1.01	0.296	0.21	0.078	0.018	-0.119	-0.396	0.385	-0.054	-0.0332	0.805012	0.0941975
PF3D7_1128600	CCR4-NOT transcription complex subunit 2, putative		0.68	1.001	0.321	0.107	0.214	0.812	1.142	0.256	-0.285	0.27	0.132	0.141	-0.065	-0.392	0.056	-0.0256	0.808255	0.0924515
PF3D7_0710200	conserved Plasmodium protein, unknown function		-1.658	-1.584	-0.558	0.495	0.522	-2.008	-1.602	-0.393	0.736	0.616	-0.35	-0.018	0.165	0.241	0.094	0.0264	0.810917	0.0910237
PF3D7_0203400	conserved Plasmodium protein, unknown function		-1.628	-1.907	-0.359	0.912	0.75	-2.017	-2.305	-0.17	1.317	0.741	-0.389	-0.398	0.189	0.405	-0.009	-0.0404	0.811184	0.0908806
PF3D7_1461300	40S ribosomal protein S28e, putative		-0.35	0.347	0.834	0.422	-0.323	-0.247	0.657	0.697	0.281	-0.354	0.103	0.31	-0.137	-0.141	-0.031	0.0208	0.818514	0.0869737
PF3D7_0923700	conserved protein, unknown function		0.469	0.264	-0.115	0.274	0.181	0.253	0.474	NA	0.108	0.253	-0.216	0.21		-0.166	0.072	-0.025	0.819457	0.086474
PF3D7_1002900	conserved Plasmodium protein, unknown function		0.454	0.003	-0.935	0.257	0.812	0.594	-0.42	-0.647	0.502	0.718	0.14	-0.423	0.288	0.245	-0.094	0.0312	0.824016	0.0840645
PF3D7_1341800	inner membrane complex protein 1k, putative		-0.685	-1.223	-1.716	-1.206	0.148	-1.124	-0.899	-1.428	-1.186	0.112	-0.439	0.324	0.288	0.02	-0.036	0.0314	0.830405	0.0807099
PF3D7_0109200	cleavage and polyadenylation specificity factor subunit 5, putative		-0.893	-0.243	0.065	-0.076	-0.18	-0.632	-0.112	-0.095	-0.24	-0.154	0.261	0.131	-0.16	-0.164	0.026	0.0188	0.831255	0.0802655
PF3D7_0318000	conserved Plasmodium protein, unknown function		0.698	0.667	-0.534	-0.657	-0.011	0.929	0.26	-0.736	-0.593	0.166	0.231	-0.407	-0.202	0.064	0.177	-0.0274	0.831579	0.0800963
PF3D7_0422900	conserved Plasmodium protein, unknown function		0.736	0.392	0.319	-0.002	0.391	0.061	0.226	0.62	0.274	0.456	-0.675	-0.166	0.301	0.276	0.065	-0.0398	0.835618	0.0779921
PF3D7_1360500	guanylyl cyclase beta		-0.021	0.415	0.501	0.531	0.067	0.144	0.295	0.661	0.311	0.168	0.165	-0.12	0.16	-0.22	0.101	0.0172	0.838	0.0767558
PF3D7_0926400	monocarboxylate transporter, putative		-0.508	-0.957	-1.339	0.45	0.835	-0.74	-1.19	-1.054	1.054	0.6	-0.232	-0.233	0.285	0.604	-0.235	0.0378	0.83822	0.0766418
PF3D7_0423000	conserved Plasmodium protein, unknown function		-0.88	-1.432	-0.823	0.262	0.846	-1.668	-1.406	-0.169	0.631	0.847	-0.788	0.026	0.654	0.369	0.001	0.0524	0.839203	0.0761329
PF3D7_0411700	conserved Plasmodium protein, unknown function		-0.109	0.396	0.293	-0.117	0.096	1.091	0.453	-0.42	-0.243	0.014	1.2	0.057	-0.713	-0.126	-0.082	0.0672	0.840195	0.0756197
PF3D7_1465600	conserved Plasmodium protein, unknown function		0.899	1.196	0.227	-0.1	0.413	1.366	0.788	0.046	-0.015	0.293	0.467	-0.408	-0.181	0.085	-0.12	-0.0314	0.841629	0.0748792
PF3D7_0931900	adenylate kinase-like protein 2		0.479	0.002	-0.874	-0.687	-0.311	0.374	0.201	-0.856	-0.771	-0.399	-0.105	0.199	0.018	-0.084	-0.088	-0.012	0.843606	0.0738606
PF3D7_1463000	conserved Plasmodium protein, unknown function		-0.547	-0.439	0.149	0.071	-0.238	-0.586	-0.257	0.021	0.172	-0.296	-0.039	0.182	-0.128	0.101	-0.058	0.0116	0.847445	0.0718887
PF3D7_1024300	conserved Plasmodium protein, unknown function		-0.397	-0.891	0.341	1.034	0.577	-0.596	-0.679	0.39	0.958	0.524	-0.199	0.212	0.049	-0.076	-0.053	-0.0134	0.855041	0.0680132
PF3D7_1119100	tRNA m(1)G methyltransferase, putative		0.29	1.224	0.834	0.017	-0.168	1.105	1.021	0.493	0.076	-0.313	0.815	-0.203	-0.341	0.059	-0.145	0.037	0.865456	0.0627549
PF3D7_0925600	zinc binding protein (Yippee), putative		-0.469	-0.705	-0.918	-0.096	1.178	-0.309	-1.224	-0.828	0.431	1.072	0.16	-0.519	0.09	0.527	-0.106	0.0304	0.867825	0.0615677
PF3D7_1242700	40S ribosomal protein S17, putative		-0.273	0.696	0.841	0.266	-0.528	0.112	0.633	0.431	0.312	-0.599	0.385	-0.063	-0.41	0.046	-0.071	-0.0226	0.867876	0.0615422
PF3D7_1038600	Plasmodium exported protein, unknown function		0.132	-0.067	0.023	NA	-0.009	-0.244	0.148	-0.543	NA	0.534	-0.376	0.215	-0.566		0.543	-0.046	0.869495	0.060733
PF3D7_0512000	prefoldin subunit 6, putative		-0.792	0.536	1.082	0.916	0.193	-0.428	0.601	0.969	0.532	0.162	0.364	0.065	-0.113	-0.384	-0.031	-0.0198	0.878592	0.0562128
PF3D7_0822500	dynein light chain 1		1.753	1.291	0.337	0.114	0.153	2.302	1.327	-0.042	0.074	0.108	0.549	0.036	-0.379	-0.04	-0.045	0.0242	0.879258	0.0558839
PF3D7_1141200	conserved Apicomplexan protein, unknown function		-0.575	-0.31	-0.19	0.587	0.651	-0.402	-0.344	-0.331	0.609	0.589	0.173	-0.034	-0.141	0.022	-0.062	-0.0084	0.880438	0.055301
PF3D7_1249700	conserved Plasmodium protein, unknown function		1.306	0.954	-0.134	0.152	0.02	1.321	0.531	0.294	0.118	0.137	0.015	-0.423	0.428	-0.034	0.117	0.0206	0.887707	0.0517303
PF3D7_0509000	SNAP protein (soluble N-ethylmaleimide-sensitive factor attachment protein), putative		-0.643	-0.463	0.047	0.783	0.59	-0.5	-0.483	0.093	0.655	0.516	0.143	-0.02	0.046	-0.128	-0.074	-0.0066	0.895611	0.0478807
PF3D7_0615300	GPI-anchored wall transfer protein 1, putative		-1.125	-1.184	-0.29	0.527	0.797	-1.043	-1.556	-0.006	0.839	0.583	0.082	-0.372	0.284	0.312	-0.214	0.0184	0.898545	0.0464601
PF3D7_1142900	conserved Plasmodium protein, unknown function		-0.935	-1.383	-2.306	-1.674	1.143	-1.611	-1.811	-2.032	-1.03	1.169	-0.676	-0.428	0.274	0.644	0.026	-0.032	0.899213	0.0461376
PF3D7_0320000	protein phosphatase inhibitor 2		-0.891	-1.155	-0.114	0.673	0.475	-1.177	-1.304	0.186	0.823	0.39	-0.286	-0.149	0.3	0.15	-0.085	-0.014	0.900868	0.045339
PF3D7_1426900	cytochrome b-c1 complex subunit 6, putative		-1.232	-1.537	-0.66	0.314	0.811	-1.667	-1.479	-0.474	0.515	0.725	-0.435	0.058	0.186	0.201	-0.086	-0.0152	0.902913	0.0443539
PF3D7_1146100	conserved Plasmodium protein, unknown function		1.443	1.544	-0.195	-0.686	-0.674	1.992	1.416	-0.549	-0.603	-0.733	0.549	-0.128	-0.354	0.083	-0.059	0.0182	0.909459	0.0412167
PF3D7_1103500	CPW-WPC family protein		0.778	0.99	0.32	-0.347	0.427	0.957	0.977	0.263	-0.1	0.128	0.179	-0.013	-0.057	0.247	-0.299	0.0114	0.911413	0.0402849
PF3D7_0505900	conserved Plasmodium protein, unknown function		-0.759	-0.066	0.443	0.553	-0.356	-0.423	-0.097	0.413	0.402	-0.43	0.336	-0.031	-0.03	-0.151	-0.074	0.01	0.911417	0.0402829
PF3D7_0925000	conserved Plasmodium protein, unknown function		1.047	1.01	0.653	-0.116	0.064	0.783	1.2	0.342	0.187	0.081	-0.264	0.19	-0.311	0.303	0.017	-0.013	0.919744	0.036333
PF3D7_0109100	LCCL domain-containing protein		0.284	-1.188	-1.824	-1.704	-1.436	-0.933	-0.611	-1.369	-1.839	-1.284	-1.217	0.577	0.455	-0.135	0.152	-0.0336	0.921596	0.0354592
PF3D7_1326600	conserved Plasmodium protein, unknown function		-1.014	-1.558	-0.153	0.662	0.471	-1.434	-1.499	0.119	0.679	0.486	-0.42	0.059	0.272	0.017	0.015	-0.0114	0.924252	0.0342095
PF3D7_1416900	prefoldin subunit 2, putative		-0.539	0.512	1.378	1.068	-0.222	-0.167	0.626	1.322	0.623	-0.273	0.372	0.114	-0.056	-0.445	-0.051	-0.0132	0.925768	0.0334981
PF3D7_1206100	IMP-specific 5'-nucleotidase, putative		-0.244	0.628	-0.277	-0.159	0.433	0.328	0.523	-0.509	-0.07	0.027	0.572	-0.105	-0.232	0.089	-0.406	-0.0164	0.926864	0.032984
PF3D7_1007800	conserved Plasmodium protein, unknown function		2.314	2.165	0.296	-0.255	-0.086	2.97	2.333	0.279	-0.361	-0.899	0.656	0.168	-0.017	-0.106	-0.813	-0.0224	0.929407	0.031794
PF3D7_1125000	conserved Plasmodium protein, unknown function		-0.021	-0.443	-0.686	0.258	1.043	0.137	-0.621	-0.752	0.55	0.878	0.158	-0.178	-0.066	0.292	-0.165	0.0082	0.934011	0.0296478
PF3D7_0630400	conserved Plasmodium protein, unknown function		-1.353	-1.993	-3.626	-2.401	1.071	-2.202	-2.361	-3.56	-1.064	1.039	-0.849	-0.368	0.066	1.337	-0.032	0.0308	0.936567	0.028461
PF3D7_1321600	phosphodiesterase gamma, putative		0.639	0.184	0.142	-0.338	0.269	1.22	-0.159	-0.333	-0.089	0.178	0.581	-0.343	-0.475	0.249	-0.091	-0.0158	0.938886	0.027387
PF3D7_0716900	drug/metabolite transporter, putative		-0.036	0.458	0.622	0.498	-0.594	0.161	0.473	0.888	0.167	-0.698	0.197	0.015	0.266	-0.331	-0.104	0.0086	0.939907	0.0269149
PF3D7_1118000	conserved Plasmodium protein, unknown function		1.044	1.28	0.323	0.559	0.9	1.448	0.91	0.062	0.857	0.884	0.404	-0.37	-0.261	0.298	-0.016	0.011	0.945465	0.0243547
PF3D7_0926800	conserved Plasmodium protein, unknown function		0.189	-0.427	-0.549	0.312	0.372	0.153	-0.986	-0.213	0.554	0.445	-0.036	-0.559	0.336	0.242	0.073	0.0112	0.946388	0.0239307
PF3D7_1469700	mediator of RNA polymerase II transcription subunit 6, putative		-1.344	-0.877	0.365	0.847	0.546	-1.161	-0.9	0.224	0.822	0.534	0.183	-0.023	-0.141	-0.025	-0.012	-0.0036	0.948377	0.0230188
PF3D7_0613700	syntaxin binding protein, putative		-0.598	-0.148	0.076	0.506	0.619	-0.647	-0.189	0.091	0.697	0.52	-0.049	-0.041	0.015	0.191	-0.099	0.0034	0.949317	0.0225887
PF3D7_0606400	conserved Plasmodium protein, unknown function		2.063	1.405	0.121	0.27	-0.047	2.787	1.472	-0.103	-0.258	-0.022	0.724	0.067	-0.224	-0.528	0.025	0.0128	0.953672	0.0206009
PF3D7_0319100	E3 ubiquitin-protein ligase RBX1, putative		0.061	-0.014	0.308	0.581	0.154	-0.141	-0.201	0.247	0.747	0.411	-0.202	-0.187	-0.061	0.166	0.257	-0.0054	0.956479	0.0193246
PF3D7_1014900	conserved Plasmodium protein, unknown function		-1.58	-2.255	-2.677	-2.52	1.06	-1.856	-2.48	-2.964	-1.782	1.165	-0.276	-0.225	-0.287	0.738	0.105	0.011	0.957824	0.0187145
PF3D7_0516400	phosducin-like protein, putative		0.079	0.147	-0.014	0.058	0.558	-0.166	-0.133	-0.016	0.532	0.574	-0.245	-0.28	-0.002	0.474	0.016	-0.0074	0.958835	0.0182562
PF3D7_1330500	conserved Plasmodium protein, unknown function		0.779	0.202	-1.01	0.228	0.869	0.657	-0.643	-0.574	0.742	0.951	-0.122	-0.845	0.436	0.514	0.082	0.013	0.960037	0.017712
PF3D7_0611600	conserved Plasmodium protein, unknown function		-1.406	-2.41	-3.704	-1.693	0.649	-1.946	-3.011	-3.601	-0.66	0.719	-0.54	-0.601	0.103	1.033	0.07	0.013	0.966906	0.0146158
PF3D7_0905600	WD repeat-containing protein 66, putative		0.986	0.949	0.182	-0.045	0.326	1.151	0.707	0.071	0.125	0.361	0.165	-0.242	-0.111	0.17	0.035	0.0034	0.968159	0.0140533
PF3D7_0321400	protein kinase, putative		-0.266	-0.575	-1.75	-1.386	0.47	-0.264	-0.853	-1.419	-1.309	0.319	0.002	-0.278	0.331	0.077	-0.151	-0.0038	0.972552	0.0120871
PF3D7_1144600	transcription initiation factor IIF subunit beta, putative		0.937	0.661	0.151	-0.009	-0.087	0.92	0.578	0	0.248	-0.104	-0.017	-0.083	-0.151	0.257	-0.017	-0.0022	0.976226	0.0104498
PF3D7_0914400	conserved Plasmodium protein, unknown function		-1.931	-2.315	-3.168	-2.149	0.991	-2.216	-2.668	-3.613	-1.007	0.975	-0.285	-0.353	-0.445	1.142	-0.016	0.0086	0.977932	0.00969137
PF3D7_0513800	ras-related protein Rab-1A		-1.309	-1.453	0.213	1.201	0.636	-1.022	-1.66	0.469	1.021	0.496	0.287	-0.207	0.256	-0.18	-0.14	0.0032	0.978217	0.00956468
PF3D7_0518600	WD repeat-containing protein 26, putative		0.038	-0.258	-0.772	0.233	0.861	-0.081	-0.629	-0.604	0.56	0.847	-0.119	-0.371	0.168	0.327	-0.014	-0.0018	0.988734	0.00492071
PF3D7_1023600	conserved Plasmodium protein, unknown function		-0.126	-0.248	-0.393	0.263	0.642	-0.029	-0.398	-0.235	0.372	0.423	0.097	-0.15	0.158	0.109	-0.219	-0.001	0.990182	0.00428481
PF3D7_1120200	conserved Plasmodium protein, unknown function		-0.677	-0.513	-0.363	-0.292	0.53	-1	-0.647	-0.233	0.107	0.451	-0.323	-0.134	0.13	0.399	-0.079	-0.0014	0.991492	0.00371068
PF3D7_1403700	translocation associated membrane protein, putative		0.969	0.944	-0.01	-0.069	0.138	1.218	0.741	0.104	-0.121	0.026	0.249	-0.203	0.114	-0.052	-0.112	-0.0008	0.992599	0.00322606
PF3D7_0528500	F-actin-capping protein subunit alpha, putative		-0.488	-0.707	-1.424	-0.26	0.812	-0.971	-1.034	-1.353	0.539	0.761	-0.483	-0.327	0.071	0.799	-0.051	0.0018	0.993921	0.00264825
PF3D7_1124000	endoplasmic reticulum oxidoreductin, putative		0.188	-0.318	-0.895	-0.34	0.322	-0.14	-0.498	-0.915	0.197	0.316	-0.328	-0.18	-0.02	0.537	-0.006	0.0006	0.996927	0.00133677
PF3D7_1417800	DNA replication licensing factor MCM2		-1.925	-2.419	-0.839	0.646	0.799	-2.429	-2.672	-0.359	0.993	0.726	-0.504	-0.253	0.48	0.347	-0.073	-0.0006	0.997549	0.00106577
PF3D7_1144200	conserved Plasmodium protein, unknown function		1.358	0.416	0.433	0.572	0.237	2.34	1.221	0.738	0.853	0.471	0.982	0.805	0.305	0.281	0.234	0.5214	0.0281395	1.55068
PF3D7_1368000	conserved Plasmodium protein, unknown function		-1.132	-1.668	-1.968	0.063	1.347	-0.559	-0.942	-1.563	0.889	1.408	0.573	0.726	0.405	0.826	0.061	0.5182	0.0183392	1.73662
PF3D7_0409000	conserved Plasmodium protein, unknown function		-0.157	-1.31	-1.919	0.004	1.215	0.478	-0.974	-1.33	0.791	1.17	0.635	0.336	0.589	0.787	-0.045	0.4604	0.0341899	1.4661
PF3D7_1248000	tRNA-splicing endonuclease, putative		0.129	-1.007	-1.653	0.269	0.831	0.443	-0.616	-1.069	0.873	0.827	0.314	0.391	0.584	0.604	-0.004	0.3778	0.0267178	1.5732
PF3D7_1362500	exonuclease, putative		-0.702	-0.436	-0.198	0.363	0.824	-0.253	0.337	0.041	0.824	0.78	0.449	0.773	0.239	0.461	-0.044	0.3756	0.0498667	1.30219
PF3D7_1433900	protein kinase, putative		-1.111	-1.02	-0.649	0.486	1.029	-0.723	-0.28	-0.234	0.857	0.965	0.388	0.74	0.415	0.371	-0.064	0.37	0.0445204	1.35144
Pfa_vasR_6573			-0.026	-0.394	-0.601	-0.613	0.439	0.308	0.266	-0.325	-0.439	0.827	0.334	0.66	0.276	0.174	0.388	0.3664	0.010867	1.96389
PF3D7_1249200	conserved Plasmodium protein, unknown function		1.259	0.769	-0.359	-0.185	0.271	1.692	1.178	0.003	0.175	0.46	0.433	0.409	0.362	0.36	0.189	0.3506	0.0012033	2.91963
PF3D7_0920600	conserved Plasmodium protein, unknown function		-1.377	-2.099	-1.259	-0.452	0.221	-0.956	-1.603	-1.094	-0.003	0.182	0.421	0.496	0.165	0.449	-0.039	0.2984	0.0431009	1.36551
PF3D7_1145700	bicoid-interacting protein BIN3, putative		-0.225	-0.251	-0.6	0.246	0.926	-0.127	0.046	-0.258	0.753	1.11	0.098	0.297	0.342	0.507	0.184	0.2856	0.0150585	1.82222
PF3D7_0706400	60S ribosomal protein L37		-0.296	0.419	0.538	0.338	-0.615	0.089	0.573	0.944	NA	-0.524	0.385	0.154	0.406		0.091	0.259	0.0478912	1.31974
PF3D7_1011300	protein ARV1, putative		-0.025	-0.088	-0.657	0.118	0.762	0.235	0.171	-0.331	0.588	0.69	0.26	0.259	0.326	0.47	-0.072	0.2486	0.0489764	1.31001
PF3D7_1242500	conserved protein, unknown function		-1.29	-1.227	-0.042	0.67	0.859	-0.77	-1.139	0.299	0.889	0.933	0.52	0.088	0.341	0.219	0.074	0.2484	0.0409056	1.38822
PF3D7_0322200	conserved Plasmodium protein, unknown function		0.071	0.554	-0.041	-0.233	0.657	0.504	0.627	0.197	0.13	0.775	0.433	0.073	0.238	0.363	0.118	0.245	0.0237075	1.62511
PF3D7_1008200	endonuclease, putative		-1.373	-1.63	-1.07	0.253	1.015	-0.88	-1.557	-0.851	0.524	1.184	0.493	0.073	0.219	0.271	0.169	0.245	0.0249832	1.60235
PF3D7_0817000	NEDD8-activating enzyme E1 catalytic subunit, putative		0.71	0.748	0.138	0.622	0.536	1.157	0.998	0.257	0.812	0.729	0.447	0.25	0.119	0.19	0.193	0.2398	0.0126798	1.89689
PF3D7_1426600	conserved Plasmodium protein, unknown function		-1.237	-1.418	-1.022	0.36	0.896	-1.103	-1.095	-0.682	0.669	0.867	0.134	0.323	0.34	0.309	-0.029	0.2154	0.0394362	1.40411
PF3D7_0415900	60S ribosomal protein L15, putative		-0.107	0.627	0.653	0.194	-0.564	0.141	0.811	0.968	0.401	-0.531	0.248	0.184	0.315	0.207	0.033	0.1974	0.0134396	1.87161
PF3D7_0804400	methionine aminopeptidase 1c, putative		-0.789	-1.232	-0.555	0.343	0.605	-0.551	-1.083	-0.36	0.682	0.64	0.238	0.149	0.195	0.339	0.035	0.1912	0.0188545	1.72459
PF3D7_1110800	conserved Plasmodium protein, unknown function		0.728	0.913	0.028	-0.089	0.343	1.038	0.992	0.243	0.137	0.457	0.31	0.079	0.215	0.226	0.114	0.1888	0.0104045	1.98278
PF3D7_1369100	conserved Plasmodium protein, unknown function		1.036	0.081	0.678	0.529	-0.002	1.359	0.178	0.92	0.624	0.164	0.323	0.097	0.242	0.095	0.166	0.1846	0.0136126	1.86606
PF3D7_1016100	conserved Plasmodium protein, unknown function		1.444	1.166	0.258	0.067	-0.207	1.728	1.374	NA	0.156	-0.057	0.284	0.208		0.089	0.15	0.18275	0.0218332	1.66088
PF3D7_1357200	glutamate--tRNA ligase		0.614	0.042	0.199	0.601	0.917	0.976	0.325	0.318	0.691	0.967	0.362	0.283	0.119	0.09	0.05	0.1808	0.039787	1.40026
PF3D7_1429100	apicoplast ribosomal protein L15 precursor, putative		-1.228	-1.013	-0.578	0.396	0.564	-1.04	-0.805	-0.379	0.716	0.55	0.188	0.208	0.199	0.32	-0.014	0.1802	0.0290116	1.53743
PF3D7_1441200	60S ribosomal protein L1, putative		-0.245	0.641	0.724	0.467	-0.431	0.035	0.719	0.984	0.72	-0.457	0.28	0.078	0.26	0.253	-0.026	0.169	0.0498685	1.30217
PF3D7_1122500	conserved Plasmodium protein, unknown function		-0.921	-1.86	-0.669	0.268	0.84	-0.856	-1.734	-0.347	0.536	0.903	0.065	0.126	0.322	0.268	0.063	0.1688	0.034222	1.46569
PF3D7_0617200	conserved Plasmodium protein, unknown function		-0.417	0.105	0.176	-0.038	-0.291	-0.233	0.21	0.295	0.35	-0.251	0.184	0.105	0.119	0.388	0.04	0.1672	0.0489003	1.31069
PF3D7_0731700	Plasmodium exported protein (hyp9), unknown function		-0.138	0.139	-0.262	0.295	0.27	-0.101	0.264	-0.01	0.6	0.369	0.037	0.125	0.252	0.305	0.099	0.1636	0.0302578	1.51916
PF3D7_1447000	40S ribosomal protein S5		-0.292	0.499	0.743	0.27	-0.411	-0.157	0.725	0.96	0.514	-0.415	0.135	0.226	0.217	0.244	-0.004	0.1636	0.0234791	1.62932
PF3D7_1140300	P-loop containing nucleoside triphosphate hydrolase, putative		-0.384	0.07	0.207	0.118	0.117	-0.165	0.316	0.26	0.183	0.219	0.219	0.246	0.053	0.065	0.102	0.137	0.0267492	1.57269
PF3D7_0512900	AKAP-like protein		-1.277	0.417	0.428	0.337	0.25	-1.105	0.71	0.532	0.413	0.275	0.172	0.293	0.104	0.076	0.025	0.134	0.0443711	1.3529
PF3D7_1109200	conserved Plasmodium protein, unknown function		0.732	0.305	-0.06	-0.237	-0.277	0.948	0.556	0.029	-0.223	-0.204	0.216	0.251	0.089	0.014	0.073	0.1286	0.0458903	1.33828
PF3D7_1468800	splicing factor U2AF large subunit, putative		0.054	0.176	0.272	-0.077	-0.195	0.153	0.311	0.27	0.097	-0.119	0.099	0.135	-0.002	0.174	0.076	0.0964	0.0314334	1.50261
PF3D7_1335700	conserved Plasmodium protein, unknown function		-1.312	-0.882	-0.252	0.352	0.58	-1.256	-0.856	-0.064	0.495	0.63	0.056	0.026	0.188	0.143	0.05	0.0926	0.0404888	1.39267
PF3D7_1352000	conserved Plasmodium protein, unknown function		-0.7	-0.058	0.339	0.497	0.595	-0.577	0.031	0.433	0.611	0.632	0.123	0.089	0.094	0.114	0.037	0.0914	0.0036406	2.43883
PF3D7_0721000	conserved Plasmodium membrane protein, unknown function		-0.605	-0.334	-0.161	0.203	0.381	-0.518	-0.321	-0.061	0.328	0.39	0.087	0.013	0.1	0.125	0.009	0.0668	0.0472816	1.32531
PF3D7_0804500	conserved Plasmodium membrane protein, unknown function		-1.031	-0.511	-0.065	0.23	0.463	-0.968	-0.42	-0.013	0.326	0.461	0.063	0.091	0.052	0.096	-0.002	0.06	0.026905	1.57017
PF3D7_0212500	conserved Plasmodium protein, unknown function		-0.019	-0.054	0.087	0.256	-0.096	0.014	-0.016	0.157	0.284	-0.077	0.033	0.038	0.07	0.028	0.019	0.0376	0.0123651	1.9078
PF3D7_0820300	conserved Plasmodium protein, unknown function		0.073	-0.239	-0.947	-1.222	-0.649	0.068	-0.287	-0.986	-1.271	-0.654	-0.005	-0.048	-0.039	-0.049	-0.005	-0.0292	0.0436475	1.36004
PF3D7_1445600	RNA-binding protein, putative		0.565	0.329	-0.446	-0.962	-1.417	0.49	0.254	-0.526	-1.032	-1.434	-0.075	-0.075	-0.08	-0.07	-0.017	-0.0634	0.00563404	2.24918
PF3D7_1029400	LEM3/CDC50 family protein, putative		0.204	0.072	-0.026	-0.385	-0.109	0.184	0.04	-0.144	-0.428	-0.22	-0.02	-0.032	-0.118	-0.043	-0.111	-0.0648	0.0348795	1.45743
PF3D7_0524000	karyopherin beta		0.333	0.278	0.123	-0.024	-0.569	0.285	0.193	0.111	-0.114	-0.659	-0.048	-0.085	-0.012	-0.09	-0.09	-0.065	0.0134922	1.86992
PF3D7_0508700	pre-mRNA-processing ATP-dependent RNA helicase PRP5, putative		0.277	0.071	0.033	-0.012	-0.11	0.142	0.039	0.005	-0.096	-0.166	-0.135	-0.032	-0.028	-0.084	-0.056	-0.067	0.027352	1.56301
PF3D7_0623600	transcription or splicing factor-like protein, putative		0.941	0.562	0.196	0.019	-0.46	0.867	0.476	0.117	-0.019	-0.525	-0.074	-0.086	-0.079	-0.038	-0.065	-0.0684	0.00120113	2.92041
PF3D7_1113100	protein tyrosine phosphatase		-0.072	0.05	-0.449	-0.666	-0.479	-0.135	-0.096	-0.527	-0.701	-0.504	-0.063	-0.146	-0.078	-0.035	-0.025	-0.0694	0.0314681	1.50213
PF3D7_1367100	U1 small nuclear ribonucleoprotein, putative		0.371	0.39	0.11	-0.067	-0.159	0.352	0.302	0.045	-0.166	-0.263	-0.019	-0.088	-0.065	-0.099	-0.104	-0.075	0.00846022	2.07262
PF3D7_0818500	zinc finger protein, putative		0.023	-0.13	-0.832	-1.077	-0.695	-0.05	-0.297	-0.882	-1.082	-0.788	-0.073	-0.167	-0.05	-0.005	-0.093	-0.0776	0.043951	1.35703
PF3D7_0305700	ubiquitin-conjugating enzyme E2, putative		-0.095	0.049	0.142	0.246	0.322	-0.141	-0.079	0.13	0.149	0.209	-0.046	-0.128	-0.012	-0.097	-0.113	-0.0792	0.0219287	1.65899
PF3D7_0605100	RNA-binding protein, putative		0.481	0.495	0.058	-0.223	-0.236	0.421	0.427	0.032	-0.304	-0.399	-0.06	-0.068	-0.026	-0.081	-0.163	-0.0796	0.0249131	1.60357
PF3D7_1438500	cleavage and polyadenylation specificity factor subunit 3, putative		1.314	1.106	0.467	-0.125	-0.789	1.268	1.05	0.373	-0.256	-0.861	-0.046	-0.056	-0.094	-0.131	-0.072	-0.0798	0.00622913	2.20557
PF3D7_1366700	conserved Plasmodium protein, unknown function		0.952	0.601	0.269	-0.249	-0.479	0.806	0.493	0.28	-0.349	-0.548	-0.146	-0.108	0.011	-0.1	-0.069	-0.0824	0.0353853	1.45118
PF3D7_1214600	adrenodoxin-type ferredoxin, putative		1.024	0.744	0.574	0.249	-0.36	0.98	0.602	0.404	0.225	-0.409	-0.044	-0.142	-0.17	-0.024	-0.049	-0.0858	0.0428817	1.36773
PF3D7_1235500	mRNA methyltransferase, putative		1.063	0.805	0.476	0.242	-0.192	0.977	0.816	0.351	0.095	-0.281	-0.086	0.011	-0.125	-0.147	-0.089	-0.0872	0.0322316	1.49172
PF3D7_0717500	calcium-dependent protein kinase 4		-1.167	-1.244	-2.028	-2.146	-0.567	-1.327	-1.309	-2.113	-2.169	-0.673	-0.16	-0.065	-0.085	-0.023	-0.106	-0.0878	0.0179259	1.74652
PF3D7_1010700	dolichyl-phosphate-mannose protein mannosyltransferase, putative		0.037	0.273	0.226	0.187	-0.266	-0.104	0.246	0.084	0.187	-0.404	-0.141	-0.027	-0.142	0	-0.138	-0.0896	0.0460899	1.33639
PF3D7_0616900	conserved Plasmodium protein, unknown function		1.141	0.824	0.47	0.1	-0.388	1	0.705	0.372	-0.008	-0.373	-0.141	-0.119	-0.098	-0.108	0.015	-0.0902	0.0296629	1.52779
PF3D7_1122400	conserved Plasmodium protein, unknown function		1.387	0.846	0.35	0.221	0.075	1.301	0.667	0.309	0.145	-0.006	-0.086	-0.179	-0.041	-0.076	-0.081	-0.0926	0.0157876	1.80168
PF3D7_1030100	pre-mRNA-splicing factor ATP-dependent RNA helicase PRP22, putative		0.732	0.496	0.362	0.028	-0.393	0.579	0.42	0.314	-0.118	-0.433	-0.153	-0.076	-0.048	-0.146	-0.04	-0.0926	0.0182021	1.73988
PF3D7_0320100	protein transport protein SEC22		-0.239	-0.281	-0.227	0.009	0.315	-0.321	-0.351	-0.336	-0.111	0.23	-0.082	-0.07	-0.109	-0.12	-0.085	-0.0932	0.000538167	3.26908
PF3D7_1033600	myb2 transcription factor, putative		0.612	0.293	0.083	-0.172	-0.582	0.451	0.179	-0.004	-0.271	-0.605	-0.161	-0.114	-0.087	-0.099	-0.023	-0.0968	0.0122851	1.91062
PF3D7_1242200	queuine tRNA-ribosyltransferase, putative		-0.328	0.213	0.206	0.009	-0.193	-0.453	0.118	0.061	-0.032	-0.295	-0.125	-0.095	-0.145	-0.041	-0.102	-0.1016	0.00440788	2.35577
PF3D7_1364500	exosome complex component RRP45, putative		0.938	0.671	0.343	0.036	-0.343	0.768	0.616	0.207	-0.079	-0.39	-0.17	-0.055	-0.136	-0.115	-0.047	-0.1046	0.0114201	1.94233
PF3D7_1362400	calpain		0.846	0.488	0.04	-0.523	0.055	0.755	0.281	-0.096	-0.535	-0.022	-0.091	-0.207	-0.136	-0.012	-0.077	-0.1046	0.0320196	1.49458
PF3D7_0917600	pre-mRNA-splicing factor ATP-dependent RNA helicase PRP43, putative		1.455	1.062	0.297	-0.056	-0.719	1.312	0.912	0.262	-0.198	-0.773	-0.143	-0.15	-0.035	-0.142	-0.054	-0.1048	0.0134852	1.87014
PF3D7_1015000	FAD synthetase, putative		-0.025	-0.102	0.035	-0.172	0.741	-0.068	-0.203	-0.096	-0.231	0.547	-0.043	-0.101	-0.131	-0.059	-0.194	-0.1056	0.0173602	1.76045
PF3D7_1365300	conserved Plasmodium protein, unknown function		1.166	0.598	0.336	-0.087	-0.282	1.008	0.555	0.145	-0.187	-0.325	-0.158	-0.043	-0.191	-0.1	-0.043	-0.107	0.0232337	1.63388
PF3D7_1112500	conserved protein, unknown function		1.462	1.295	0.716	-0.049	-0.812	1.39	1.235	0.552	-0.134	-0.97	-0.072	-0.06	-0.164	-0.085	-0.158	-0.1078	0.0081684	2.08786
PF3D7_1108000	IWS1-like protein, putative		0.643	0.601	0.314	-0.072	-0.772	0.557	0.453	0.239	-0.278	-0.806	-0.086	-0.148	-0.075	-0.206	-0.034	-0.1098	0.0220394	1.6568
PF3D7_1321800	protein transport protein SFT2, putative		0.652	0.308	-0.08	-0.666	-0.643	0.585	0.142	-0.285	-0.689	-0.732	-0.067	-0.166	-0.205	-0.023	-0.089	-0.11	0.0295128	1.52999
PF3D7_0521700	ATP-dependent RNA helicase DDX1, putative		1.749	1.331	0.629	0.019	-0.51	1.713	1.093	0.547	-0.109	-0.585	-0.036	-0.238	-0.082	-0.128	-0.075	-0.1118	0.0324168	1.48923
PF3D7_0720200	conserved Plasmodium protein, unknown function		0.864	0.753	0.682	0.28	-0.569	0.888	0.576	0.5	0.139	-0.652	0.024	-0.177	-0.182	-0.141	-0.083	-0.1118	0.0432088	1.36443
PF3D7_0607400	G-protein associated signal transduction protein, putative		0.352	0.2	-0.032	0.415	0.389	0.302	-0.027	-0.122	0.306	0.304	-0.05	-0.227	-0.09	-0.109	-0.085	-0.1122	0.0206513	1.68505
PF3D7_1223400	phospholipid-transporting ATPase, putative		0.477	0.078	-0.297	-0.636	-0.765	0.333	-0.03	-0.438	-0.775	-0.794	-0.144	-0.108	-0.141	-0.139	-0.029	-0.1122	0.00675186	2.17058
PF3D7_0321800	WD repeat-containing protein, putative		0.419	0.122	-0.142	-0.209	-0.543	0.336	-0.036	-0.183	-0.44	-0.594	-0.083	-0.158	-0.041	-0.231	-0.051	-0.1128	0.034984	1.45613
PF3D7_1450100	signal recognition particle subunit SRP54		0.547	0.253	-0.435	-0.547	-0.586	0.37	0.115	-0.595	-0.605	-0.619	-0.177	-0.138	-0.16	-0.058	-0.033	-0.1132	0.0166976	1.77735
PF3D7_1250200	CSC1-like protein, putative		0.037	-0.145	-0.639	-1.32	-1.05	-0.093	-0.269	-0.677	-1.557	-1.092	-0.13	-0.124	-0.038	-0.237	-0.042	-0.1142	0.034828	1.45807
PF3D7_1105700	tRNA-splicing ligase RtcB, putative		1.069	0.645	0.314	0.146	-0.546	0.917	0.486	0.299	-0.016	-0.639	-0.152	-0.159	-0.015	-0.162	-0.093	-0.1162	0.0147385	1.83155
PF3D7_0912100	zinc finger protein, putative		1.466	0.833	0.526	-0.11	-0.972	1.312	0.639	0.502	-0.3	-1.003	-0.154	-0.194	-0.024	-0.19	-0.031	-0.1186	0.0350818	1.45492
PF3D7_0528200	eukaryotic translation initiation factor 3 subunit E, putative		0.602	0.38	0.272	-0.112	-0.917	0.479	0.392	0.116	-0.357	-1.018	-0.123	0.012	-0.156	-0.245	-0.101	-0.1226	0.0422148	1.37454
PF3D7_1333700	histone H3-like centromeric protein CSE4		-0.446	-0.47	-0.527	-0.627	0.185	-0.532	-0.669	-0.751	-0.691	0.143	-0.086	-0.199	-0.224	-0.064	-0.042	-0.123	0.0292734	1.53353
PF3D7_1426800	conserved Plasmodium protein, unknown function		0.863	0.582	0.267	0.051	-0.721	0.762	0.36	0.206	-0.178	-0.725	-0.101	-0.222	-0.061	-0.229	-0.004	-0.1234	0.0500314	1.30076
PF3D7_0420400	ribosome-recycling factor		-0.632	0.209	0.505	0.216	-0.204	-0.877	0.058	0.351	0.179	-0.237	-0.245	-0.151	-0.154	-0.037	-0.033	-0.124	0.0364254	1.4386
PF3D7_0531400	conserved Plasmodium protein, unknown function		1.646	1.135	0.821	0.204	-0.179	1.477	0.984	0.674	0.159	-0.289	-0.169	-0.151	-0.147	-0.045	-0.11	-0.1244	0.00485526	2.31379
PF3D7_1138700	conserved Plasmodium protein, unknown function		0.845	0.06	-0.463	-1.15	-1.525	0.811	-0.134	-0.631	-1.372	-1.53	-0.034	-0.194	-0.168	-0.222	-0.005	-0.1246	0.0472214	1.32586
PF3D7_1461600	splicing factor 3B subunit 2, putative		1.03	0.616	0.181	-0.106	-0.464	0.841	0.422	0.105	-0.171	-0.568	-0.189	-0.194	-0.076	-0.065	-0.104	-0.1256	0.0104852	1.97942
PF3D7_0215500	conserved Plasmodium protein, unknown function		1.132	0.643	0.21	-0.428	-0.685	0.898	0.541	0.127	-0.628	-0.696	-0.234	-0.102	-0.083	-0.2	-0.011	-0.126	0.0358087	1.44601
PF3D7_1204500	conserved Plasmodium protein, unknown function		0.846	0.442	0.626	0.525	0.026	0.727	0.216	0.577	0.352	-0.041	-0.119	-0.226	-0.049	-0.173	-0.067	-0.1268	0.0182616	1.73846
PF3D7_0409100	U4/U6 small nuclear ribonucleoprotein PRP31, putative		0.72	0.297	0.045	-0.178	-0.395	0.564	0.222	-0.082	-0.363	-0.493	-0.156	-0.075	-0.127	-0.185	-0.098	-0.1282	0.00286442	2.54296
PF3D7_0418200	eukaryotic translation initiation factor 3 subunit M, putative		0.557	0.365	0.51	0.547	-0.497	0.389	0.334	0.379	0.323	-0.637	-0.168	-0.031	-0.131	-0.224	-0.14	-0.1388	0.0115832	1.93617
PF3D7_1304900	DNA-directed RNA polymerase II subunit RPB11, putative		0.755	0.653	0.542	0.125	-0.359	0.562	0.591	0.311	-0.082	-0.362	-0.193	-0.062	-0.231	-0.207	-0.003	-0.1392	0.0363599	1.43938
PF3D7_0830400	conserved Plasmodium protein, unknown function		0.272	0.156	0.078	-0.508	-1.341	0.144	0.079	-0.17	-0.695	-1.402	-0.128	-0.077	-0.248	-0.187	-0.061	-0.1402	0.0157565	1.80254
PF3D7_0912800	tRNA (adenine(58)-N(1))-methyltransferase non-catalytic subunit TRM6, putative		1.028	0.863	0.576	-0.326	-1.143	0.865	0.728	0.352	-0.485	-1.167	-0.163	-0.135	-0.224	-0.159	-0.024	-0.141	0.0125631	1.9009
PF3D7_0804600	tRNA pseudouridine synthase, putative		1.405	1.04	0.612	0.11	-0.277	1.262	0.859	0.421	-0.042	-0.316	-0.143	-0.181	-0.191	-0.152	-0.039	-0.1412	0.00642352	2.19223
PF3D7_1209200	U6 snRNA-associated Sm-like protein LSm7, putative		0.819	0.852	0.806	0.526	-0.157	0.732	0.831	0.535	0.293	-0.263	-0.087	-0.021	-0.271	-0.233	-0.106	-0.1436	0.0374367	1.4267
PF3D7_0725200	mago nashi protein homologue, putative		0.687	0.533	0.549	0.345	-0.008	0.563	0.378	0.398	0.082	-0.044	-0.124	-0.155	-0.151	-0.263	-0.036	-0.1458	0.0159353	1.79764
PF3D7_0305300	conserved Plasmodium membrane protein, unknown function		1.119	0.247	-0.561	-0.929	-1.325	0.925	-0.082	-0.585	-1.019	-1.424	-0.194	-0.329	-0.024	-0.09	-0.099	-0.1472	0.0497446	1.30325
PF3D7_1225400	conserved Plasmodium protein, unknown function		1.709	1.305	0.691	-0.653	-1.15	1.683	1.112	0.529	-0.901	-1.259	-0.026	-0.193	-0.162	-0.248	-0.109	-0.1476	0.0175198	1.75647
PF3D7_0806500	DnaJ protein, putative		0.223	-0.236	-0.381	-0.777	-0.732	-0.026	-0.385	-0.472	-0.9	-0.859	-0.249	-0.149	-0.091	-0.123	-0.127	-0.1478	0.00537743	2.26943
PF3D7_0304200	EH domain-containing protein		0.611	0.198	-0.268	-0.842	-0.621	0.51	0.013	-0.564	-0.909	-0.716	-0.101	-0.185	-0.296	-0.067	-0.095	-0.1488	0.0234867	1.62918
PF3D7_0306600	conserved Plasmodium protein, unknown function		0.045	-0.296	-0.345	0.151	0.374	-0.135	-0.419	-0.434	-0.106	0.278	-0.18	-0.123	-0.089	-0.257	-0.096	-0.149	0.00899516	2.04599
PF3D7_0723000	tRNAHis guanylyltransferase, putative		1.903	1.302	0.421	0.232	-0.382	1.796	1.033	0.314	0.028	-0.443	-0.107	-0.269	-0.107	-0.204	-0.061	-0.1496	0.0168251	1.77404
PF3D7_0208300	conserved Plasmodium protein, unknown function		1.587	1.388	0.884	0.035	-0.604	1.567	1.236	0.658	-0.234	-0.709	-0.02	-0.152	-0.226	-0.269	-0.105	-0.1544	0.024742	1.60657
PF3D7_1407800	plasmepsin IV		0.762	0.082	-0.726	-1.486	-2.296	0.522	-0.099	-0.762	-1.606	-2.495	-0.24	-0.181	-0.036	-0.12	-0.199	-0.1552	0.0119654	1.92207
PF3D7_0205500	DNA-directed RNA polymerase II 16 kDa subunit, putative		1.189	0.669	0.553	0.165	-0.391	0.917	0.531	0.299	0.086	-0.472	-0.272	-0.138	-0.254	-0.079	-0.081	-0.1648	0.016608	1.77968
PF3D7_0315800	zinc finger protein, putative		1.416	0.83	0.278	-0.145	-0.394	1.285	0.53	0.075	-0.175	-0.559	-0.131	-0.3	-0.203	-0.03	-0.165	-0.1658	0.0199059	1.70102
PF3D7_0218500	small nuclear ribonucleoprotein Sm D2, putative		0.744	0.665	0.611	0.38	-0.543	0.451	0.557	0.372	0.212	-0.572	-0.293	-0.108	-0.239	-0.168	-0.029	-0.1674	0.0230455	1.63741
PF3D7_0407000	conserved Plasmodium protein, unknown function		1.782	1.318	0.357	-0.476	-0.729	1.741	1.075	0.129	-0.649	-0.883	-0.041	-0.243	-0.228	-0.173	-0.154	-0.1678	0.00936061	2.0287
PF3D7_0503500	protein kinase, putative		0.551	0.87	0.396	-0.309	0.21	0.316	0.72	0.066	-0.419	0.195	-0.235	-0.15	-0.33	-0.11	-0.015	-0.168	0.0353806	1.45123
PF3D7_1220500	ribosome biogenesis protein TSR3, putative		1.826	1.125	0.53	0.32	0.134	1.661	0.881	0.418	0.161	-0.03	-0.165	-0.244	-0.112	-0.159	-0.164	-0.1688	0.00135533	2.86795
PF3D7_1407200	conserved Plasmodium protein, unknown function		0.087	-0.226	-0.173	-0.298	-0.785	-0.228	-0.269	-0.365	-0.504	-0.884	-0.315	-0.043	-0.192	-0.206	-0.099	-0.171	0.0218297	1.66095
PF3D7_0813000	conserved Plasmodium protein, unknown function		-0.27	-0.612	-0.942	-1.296	-1.359	-0.588	-0.79	-1.099	-1.404	-1.475	-0.318	-0.178	-0.157	-0.108	-0.116	-0.1754	0.00983582	2.00719
PF3D7_0911400	conserved Plasmodium protein, unknown function		1.929	1.324	0.925	0.193	-0.599	1.577	1.194	0.68	0.057	-0.614	-0.352	-0.13	-0.245	-0.136	-0.015	-0.1756	0.0372413	1.42898
PF3D7_1414600	mRNA-capping enzyme subunit alpha		1.18	0.764	-0.183	-0.747	-0.44	0.918	0.427	-0.349	-0.78	-0.522	-0.262	-0.337	-0.166	-0.033	-0.082	-0.176	0.0347369	1.45921
PF3D7_1035000	U2 snRNA/tRNA pseudouridine synthase, putative		2.416	1.565	0.736	-0.12	-0.63	2.086	1.383	0.623	-0.249	-0.758	-0.33	-0.182	-0.113	-0.129	-0.128	-0.1764	0.0117458	1.93012
PF3D7_0613100	conserved Plasmodium protein, unknown function		-0.248	0.063	0.094	-0.171	0.206	-0.48	-0.153	-0.156	-0.184	0.033	-0.232	-0.216	-0.25	-0.013	-0.173	-0.1768	0.0145838	1.83613
PF3D7_0805400	acetyltransferase, putative		1.292	1.207	0.902	0.203	-0.412	1.092	1.04	0.579	-0.013	-0.393	-0.2	-0.167	-0.323	-0.216	0.019	-0.1774	0.0332399	1.47834
PF3D7_1135700	conserved Plasmodium protein, unknown function		0.828	0.98	1.037	0.309	-0.738	0.638	0.88	0.707	0.139	-0.84	-0.19	-0.1	-0.33	-0.17	-0.102	-0.1784	0.0131142	1.88226
PF3D7_1248100	methyltransferase, putative		1.153	0.614	0.381	-0.123	-0.346	0.81	0.508	0.108	-0.299	-0.356	-0.343	-0.106	-0.273	-0.176	-0.01	-0.1816	0.0369866	1.43196
PF3D7_1231500	mitosis protein dim1, putative		1.042	0.76	0.496	0.098	-0.331	0.903	0.676	0.243	-0.28	-0.395	-0.139	-0.084	-0.253	-0.378	-0.064	-0.1836	0.0351896	1.45359
PF3D7_0529900	RING zinc finger protein, putative		0.759	0.259	-0.275	-0.347	-0.259	0.545	0.047	-0.442	-0.454	-0.483	-0.214	-0.212	-0.167	-0.107	-0.224	-0.1848	0.00106021	2.97461
PF3D7_1322100	histone-lysine N-methyltransferase SET2		1.701	0.834	-0.001	-0.631	-1.429	1.504	0.583	-0.214	-0.891	-1.432	-0.197	-0.251	-0.213	-0.26	-0.003	-0.1848	0.0169814	1.77003
PF3D7_1459200	WD repeat-containing protein, putative		1.205	0.246	0.102	-0.17	-0.448	0.861	0.01	-0.173	-0.272	-0.418	-0.344	-0.236	-0.275	-0.102	0.03	-0.1854	0.0499318	1.30162
PF3D7_1009400	zinc finger protein, putative		0.77	0.562	0.4	0.324	-0.05	0.564	0.342	0.331	0.072	-0.231	-0.206	-0.22	-0.069	-0.252	-0.181	-0.1856	0.00406561	2.39087
PF3D7_1332800	eukaryotic translation initiation factor 6, putative		0.761	0.965	0.761	-0.082	-1.433	0.72	0.736	0.613	-0.506	-1.525	-0.041	-0.229	-0.148	-0.424	-0.092	-0.1868	0.0494214	1.30608
PF3D7_0625400	conserved Plasmodium protein, unknown function		0.752	0.727	-0.702	-2.78	-2.782	0.606	0.538	-0.918	-3.095	-2.856	-0.146	-0.189	-0.216	-0.315	-0.074	-0.188	0.00914367	2.03888
PF3D7_1307100	U3 small nucleolar RNA-associated protein 6, putative		1.055	0.597	0.238	-0.47	-1.208	0.838	0.59	0.085	-0.894	-1.361	-0.217	-0.007	-0.153	-0.424	-0.153	-0.1908	0.0479422	1.31928
PF3D7_0609700	conserved Plasmodium protein, unknown function		0.828	0.107	-1.013	-2.765	-1.029	0.656	-0.177	-1.357	-2.977	-0.98	-0.172	-0.284	-0.344	-0.212	0.049	-0.1926	0.0457443	1.33966
PF3D7_0204700	hexose transporter		0.221	0.245	0.368	0.06	-0.445	0.073	0.193	0.106	-0.296	-0.591	-0.148	-0.052	-0.262	-0.356	-0.146	-0.1928	0.0215466	1.66662
PF3D7_0318600	cleavage and polyadenylation specificity factor, putative		1.144	0.629	-0.157	-0.988	-2.01	1.054	0.463	-0.293	-1.421	-2.15	-0.09	-0.166	-0.136	-0.433	-0.14	-0.193	0.0344556	1.46274
PF3D7_1233400	conserved Plasmodium membrane protein, unknown function		1.34	0.906	0.508	-0.091	-1	0.988	0.804	0.243	-0.333	-1.015	-0.352	-0.102	-0.265	-0.242	-0.015	-0.1952	0.0318166	1.49735
PF3D7_1331100	DNA polymerase theta, putative		0.497	0.385	-0.038	-0.963	-0.248	0.457	0.254	-0.343	-1.369	-0.344	-0.04	-0.131	-0.305	-0.406	-0.096	-0.1956	0.0466338	1.3313
PF3D7_1250000	rRNA-processing protein, putative		1.024	0.776	0.734	0.141	-0.988	0.702	0.684	0.546	-0.217	-1.008	-0.322	-0.092	-0.188	-0.358	-0.02	-0.196	0.0389798	1.40916
PF3D7_1114200	GTPase-activating protein, putative		0.204	-0.052	-0.943	-1.677	-2.582	0.061	-0.333	-1.082	-1.985	-2.691	-0.143	-0.281	-0.139	-0.308	-0.109	-0.196	0.00867033	2.06196
PF3D7_1327600	nicotinamide/nicotinic acid mononucleotide adenylyltransferase		0.392	-0.082	-0.072	-0.869	-1.464	0.067	-0.225	-0.192	-1.168	-1.558	-0.325	-0.143	-0.12	-0.299	-0.094	-0.1962	0.0150925	1.82124
PF3D7_0527400	conserved Plasmodium protein, unknown function		1.243	0.559	0.486	-0.472	-0.732	0.879	0.423	0.271	-0.684	-0.787	-0.364	-0.136	-0.215	-0.212	-0.055	-0.1964	0.0184614	1.73373
PF3D7_1420000	splicing factor 3B subunit 4, putative		1.269	0.791	0.241	-0.066	-0.782	1.056	0.639	0.126	-0.513	-0.841	-0.213	-0.152	-0.115	-0.447	-0.059	-0.1972	0.0427813	1.36875
PF3D7_0806600	kinesin-like protein, putative		3.17	2.355	-0.643	-0.447	-0.292	3.14	2.039	-0.813	-0.66	-0.554	-0.03	-0.316	-0.17	-0.213	-0.262	-0.1982	0.0151282	1.82021
PF3D7_1250900	conserved Plasmodium protein, unknown function		1.136	0.444	0.805	0.966	0.204	0.827	0.274	0.552	0.837	0.059	-0.309	-0.17	-0.253	-0.129	-0.145	-0.2012	0.00425627	2.37097
PF3D7_1329600	conserved Plasmodium protein, unknown function		0.348	-0.005	-0.097	-0.221	-1.352	0.061	-0.097	-0.228	-0.614	-1.468	-0.287	-0.092	-0.131	-0.393	-0.116	-0.2038	0.0251382	1.59967
PF3D7_1122200	cupin-like protein, putative		1.336	0.933	0.005	-1.299	-0.812	1.264	0.772	-0.454	-1.538	-0.9	-0.072	-0.161	-0.459	-0.239	-0.088	-0.2038	0.044251	1.35408
PF3D7_1218300	AP-2 complex subunit mu, putative		0.558	-0.171	-0.629	-0.968	-0.173	0.183	-0.503	-0.641	-1.172	-0.271	-0.375	-0.332	-0.012	-0.204	-0.098	-0.2042	0.0406209	1.39125
PF3D7_0522200	transcription initiation factor TFIID subunit 10, putative		0.721	0.429	0.141	0.106	0.157	0.35	0.11	0.035	0.111	-0.075	-0.371	-0.319	-0.106	0.005	-0.232	-0.2046	0.0413151	1.38389
PF3D7_0113700	heat shock protein 40, type II		2.071	1.411	-0.487	-1.786	-2.242	1.927	1.007	-0.758	-2.038	-2.207	-0.144	-0.404	-0.271	-0.252	0.035	-0.2072	0.0475051	1.32326
PF3D7_1414700	ubiquitin carboxyl-terminal hydrolase, putative		1.88	1.44	0.731	-0.454	-1.163	1.742	1.171	0.423	-0.739	-1.205	-0.138	-0.269	-0.308	-0.285	-0.042	-0.2084	0.0150621	1.82211
PF3D7_1120400	alpha/beta hydrolase fold domain containing protein, putative		1.611	1.313	-0.126	-0.858	-1.128	1.413	0.95	-0.231	-1.076	-1.286	-0.198	-0.363	-0.105	-0.218	-0.158	-0.2084	0.00850116	2.07052
PF3D7_1130600	methyltransferase, putative		1.21	1.029	0.522	-0.242	-0.85	0.934	0.834	0.228	-0.538	-0.836	-0.276	-0.195	-0.294	-0.296	0.014	-0.2094	0.0235919	1.62724
PF3D7_1310900	mitochondrial ribosomal protein S15 precursor, putative		1.051	1.228	0.644	0.429	0.314	1.053	1.002	0.242	0.21	0.108	0.002	-0.226	-0.402	-0.219	-0.206	-0.2102	0.0305134	1.51551
PF3D7_0802400	conserved Plasmodium protein, unknown function		1.243	0.918	0.451	-0.219	-0.993	0.979	0.704	0.27	-0.494	-1.11	-0.264	-0.214	-0.181	-0.275	-0.117	-0.2102	0.00188607	2.72444
PF3D7_0522000	conserved Plasmodium protein, unknown function		0.83	0.854	1.217	0.844	-0.481	0.65	0.743	1.03	0.349	-0.565	-0.18	-0.111	-0.187	-0.495	-0.084	-0.2114	0.0453533	1.34339
PF3D7_0909700	FHA domain protein, putative		0.528	-0.092	-0.953	-1.341	-1.435	0.298	-0.475	-1.321	-1.407	-1.446	-0.23	-0.383	-0.368	-0.066	-0.011	-0.2116	0.0496639	1.30396
PF3D7_1419900	YTH domain-containing protein, putative		0.956	0.701	0.188	-0.36	-0.704	0.727	0.394	-0.038	-0.698	-0.674	-0.229	-0.307	-0.226	-0.338	0.03	-0.214	0.0298363	1.52525
PF3D7_1231400	amino acid transporter, putative		-0.014	-0.704	-1.705	-1.555	-1.568	-0.31	-1.059	-1.867	-1.73	-1.668	-0.296	-0.355	-0.162	-0.175	-0.1	-0.2176	0.00964783	2.01557
PF3D7_1202700	conserved Plasmodium protein, unknown function		1.304	1.174	0.663	-0.858	-1.453	1.2	1.109	0.353	-1.258	-1.67	-0.104	-0.065	-0.31	-0.4	-0.217	-0.2192	0.0246651	1.60792
PF3D7_1465400	conserved Plasmodium protein, unknown function		1.009	0.913	-0.509	-1.673	-1.676	0.854	0.576	-0.849	-2.001	-1.634	-0.155	-0.337	-0.34	-0.328	0.042	-0.2236	0.0407157	1.39024
PF3D7_1143800	conserved Plasmodium protein, unknown function		0.387	0.219	-0.248	-1.104	-2.155	0.229	0.068	-0.512	-1.532	-2.301	-0.158	-0.151	-0.264	-0.428	-0.146	-0.2294	0.0133769	1.87365
PF3D7_1028400	nucleolar preribosomal assembly protein, putative		1.075	0.875	0.704	-0.24	-1.22	0.775	0.776	0.508	-0.695	-1.322	-0.3	-0.099	-0.196	-0.455	-0.102	-0.2304	0.0265281	1.57629
PF3D7_0815900	dihydrolipoyl dehydrogenase, apicoplast		0.146	-0.103	0.178	1.326	0.758	-0.058	NA	-0.069	0.945	0.664	-0.204		-0.247	-0.381	-0.094	-0.2315	0.0298944	1.52441
PF3D7_0309800	YTH domain-containing protein, putative		0.95	0.875	0.46	-0.013	-0.727	0.896	0.663	0.137	-0.364	-0.963	-0.054	-0.212	-0.323	-0.351	-0.236	-0.2352	0.010773	1.96766
PF3D7_1421500	mitochondrial import inner membrane translocase subunit TIM8, putative		1.027	1.254	1.156	0.565	-0.384	1.015	0.947	0.838	0.224	-0.584	-0.012	-0.307	-0.318	-0.341	-0.2	-0.2356	0.0180483	1.74356
PF3D7_0206700	adenylosuccinate lyase		1.058	0.757	0.526	-0.185	-0.486	0.913	0.576	0.266	-0.647	-0.641	-0.145	-0.181	-0.26	-0.462	-0.155	-0.2406	0.0150485	1.82251
PF3D7_0801500	nucleolar protein 10, putative		1.29	0.973	0.743	-0.403	-1.51	1.136	0.898	0.445	-0.711	-1.884	-0.154	-0.075	-0.298	-0.308	-0.374	-0.2418	0.0117405	1.93031
PF3D7_1134700	DNA-directed RNA polymerase I subunit RPA2, putative		1.349	0.957	0.658	-1.055	-1.99	1.107	0.826	0.392	-1.595	-2.039	-0.242	-0.131	-0.266	-0.54	-0.049	-0.2456	0.0420848	1.37588
PF3D7_1218500	conserved Plasmodium protein, unknown function		0.375	-0.411	-1.156	-1.376	-1.986	0.137	-0.816	-1.294	-1.779	-2.044	-0.238	-0.405	-0.138	-0.403	-0.058	-0.2484	0.0234321	1.63019
PF3D7_0521600	conserved Plasmodium protein, unknown function		2.879	1.676	0.413	-0.424	-0.744	2.678	1.298	-0.048	-0.562	-0.834	-0.201	-0.378	-0.461	-0.138	-0.09	-0.2536	0.0235467	1.62807
PF3D7_1221900	conserved Plasmodium membrane protein, unknown function		1.346	0.83	-0.842	-2.933	-2.614	1.107	0.616	-1.101	-3.482	-2.624	-0.239	-0.214	-0.259	-0.549	-0.01	-0.2542	0.0419309	1.37747
PF3D7_0923000	DNA-directed RNA polymerase II subunit RPB3, putative		1.201	0.901	0.741	0.019	-1.109	0.989	0.687	0.577	-0.508	-1.272	-0.212	-0.214	-0.164	-0.527	-0.163	-0.256	0.0203126	1.69223
PF3D7_1445500	conserved Plasmodium protein, unknown function		0.916	0.767	-0.001	-0.972	-1.463	0.429	0.623	-0.243	-1.138	-1.706	-0.487	-0.144	-0.242	-0.166	-0.243	-0.2564	0.013644	1.86506
PF3D7_1362300	conserved protein, unknown function		0.6	0.516	0.59	0.347	-0.225	0.335	0.5	0.263	-0.068	-0.487	-0.265	-0.016	-0.327	-0.415	-0.262	-0.257	0.0179374	1.74624
PF3D7_1031100	conserved Plasmodium protein, unknown function		0.85	1.177	0.46	-0.086	0.147	0.773	0.887	0.18	-0.442	-0.146	-0.077	-0.29	-0.28	-0.356	-0.293	-0.2592	0.00547417	2.26168
Pfa_vasR_6869			0.642	0.386	-0.183	-0.503	-0.143	0.218	0.184	-0.648	-0.636	-0.216	-0.424	-0.202	-0.465	-0.133	-0.073	-0.2594	0.0298596	1.52492
PF3D7_0723600	proteasome assembly chaperone 4, putative		1.553	1.234	1.056	-0.073	-1.35	1.402	1.074	0.668	-0.495	-1.53	-0.151	-0.16	-0.388	-0.422	-0.18	-0.2602	0.0119689	1.92194
PF3D7_1363000	conserved Plasmodium protein, unknown function		2.205	1.81	0.771	-0.348	-1.386	2.05	1.528	0.409	-0.86	-1.379	-0.155	-0.282	-0.362	-0.512	0.007	-0.2608	0.042122	1.37549
PF3D7_0731400	serine/threonine protein kinase, FIKK family, pseudogene		0.938	1.105	0.841	0.132	-0.643	0.428	0.897	0.609	-0.223	-0.646	-0.51	-0.208	-0.232	-0.355	-0.003	-0.2616	0.0356964	1.44738
PF3D7_0424500	serine/threonine protein kinase, FIKK family		1.363	0.536	-1.636	-3.077	-3.42	1.124	0.154	-2.018	-3.363	-3.455	-0.239	-0.382	-0.382	-0.286	-0.035	-0.2648	0.0142507	1.84616
PF3D7_0108400.1			2.154	1.428	0.455	0.141	-0.274	1.885	1.245	0.246	-0.046	-0.753	-0.269	-0.183	-0.209	-0.187	-0.479	-0.2654	0.00880023	2.05551
PF3D7_1456800	V-type H(+)-translocating pyrophosphatase, putative		1.005	0.661	-0.113	-1.376	-2.404	0.759	0.425	-0.353	-1.848	-2.55	-0.246	-0.236	-0.24	-0.472	-0.146	-0.268	0.00780005	2.1079
PF3D7_0702400	small exported membrane protein 1		1.219	1.595	0.52	-0.821	-1.775	0.914	1.335	0.272	-1.257	-1.889	-0.305	-0.26	-0.248	-0.436	-0.114	-0.2726	0.00624417	2.20453
PF3D7_1427100	lipase, putative		1.304	0.554	-1.177	-2.631	-3.262	1.045	0.101	-1.497	-2.837	-3.387	-0.259	-0.453	-0.32	-0.206	-0.125	-0.2726	0.00788383	2.10326
PF3D7_0210800	conserved Plasmodium protein, unknown function		1.99	0.741	-0.532	-1.243	-1.954	1.569	0.268	-0.779	-1.403	-2.026	-0.421	-0.473	-0.247	-0.16	-0.072	-0.2746	0.0225613	1.64664
PF3D7_0602800	JmjC domain-containing protein, putative		3.438	2.232	0.627	-0.169	-1.325	3.255	1.843	0.413	-0.746	-1.373	-0.183	-0.389	-0.214	-0.577	-0.048	-0.2822	0.0368518	1.43354
Pfa_npcR_6099			1.644	1.323	0.997	-0.235	-1.541	1.08	1.125	0.777	-0.586	-1.637	-0.564	-0.198	-0.22	-0.351	-0.096	-0.2858	0.0238223	1.62302
PF3D7_0702300	sporozoite threonine and asparagine-rich protein		2.021	1.002	-1.865	-3.321	-3.893	2.004	0.553	-2.373	-3.716	-3.978	-0.017	-0.449	-0.508	-0.395	-0.085	-0.2908	0.0438871	1.35766
PF3D7_0423900	probable protein, unknown function		0.798	-0.126	-1.577	-2.168	-1.638	0.346	-0.541	-1.896	-2.508	-1.591	-0.452	-0.415	-0.319	-0.34	0.047	-0.2958	0.0293348	1.53262
PF3D7_0914200	phospholipid or glycerol acyltransferase, putative		0.725	0.317	-0.288	-1.389	-1.157	0.465	-0.056	-0.542	-1.968	-1.175	-0.26	-0.373	-0.254	-0.579	-0.018	-0.2968	0.0312489	1.50517
PF3D7_1102700	early transcribed membrane protein 11.1		0.791	0.114	-2.403	-4.26	-5.293	0.725	-0.231	-2.649	-4.918	-5.467	-0.066	-0.345	-0.246	-0.658	-0.174	-0.2978	0.0419386	1.37739
PF3D7_1420300	DNL-type zinc finger protein		1.703	1.191	0.405	-1.278	-0.781	1.69	0.725	-0.067	-1.611	-0.991	-0.013	-0.466	-0.472	-0.333	-0.21	-0.2988	0.025691	1.59022
PF3D7_0410000	erythrocyte vesicle protein 1		0.68	0.514	-0.671	-2.904	-2.128	0.331	0.238	-0.963	-3.39	-2.243	-0.349	-0.276	-0.292	-0.486	-0.115	-0.3036	0.0071447	2.14602
PF3D7_1343700	kelch protein K13		0.694	-0.279	-1.071	-1.602	-1.012	0.284	-0.771	-1.277	-2.014	-1.03	-0.41	-0.492	-0.206	-0.412	-0.018	-0.3076	0.0236527	1.62612
PF3D7_1452100	leucine-rich repeat protein		2.422	1.846	0.668	-0.491	-0.439	1.791	1.527	0.217	-0.538	-0.533	-0.631	-0.319	-0.451	-0.047	-0.094	-0.3084	0.047718	1.32132
PF3D7_0202500	early transcribed membrane protein 2		0.619	-0.057	-2.326	-4.381	-5.43	0.455	-0.457	-2.692	-4.663	-5.772	-0.164	-0.4	-0.366	-0.282	-0.342	-0.3108	0.00169193	2.77162
PF3D7_1304200.1			-0.007	-0.151	-0.854	-1.69	-0.609	-0.239	-0.398	-1.335	-2.11	-0.784	-0.232	-0.247	-0.481	-0.42	-0.175	-0.311	0.00620619	2.20718
PF3D7_1436300	translocon component PTEX150		0.418	0.215	-1.078	-3.321	-4.279	0.114	-0.125	-1.39	-3.884	-4.352	-0.304	-0.34	-0.312	-0.563	-0.073	-0.3184	0.0148837	1.82729
A-type_18S:rRNA			-0.368	-0.289	-0.36	-0.26	0.005	-0.574	-0.639	-0.819	-0.423	-0.44	-0.206	-0.35	-0.459	-0.163	-0.445	-0.3246	0.00585142	2.23274
PF3D7_1138100	ubiquitin-related modifier 1, putative		1.895	0.933	0.294	0.195	-0.005	1.323	0.588	-0.128	0.006	-0.1	-0.572	-0.345	-0.422	-0.189	-0.095	-0.3246	0.0183119	1.73727
PF3D7_1356800	serine/threonine protein kinase, putative		-1.676	-2.108	-3.251	-3.007	-0.165	-2.19	-2.716	-3.589	-3.074	-0.305	-0.514	-0.608	-0.338	-0.067	-0.14	-0.3334	0.0327424	1.48489
PF3D7_0102700	merozoite-associated tryptophan-rich antigen		1.261	0.02	-1.412	-1.793	-2.09	0.785	-0.452	-1.89	-2.168	-1.992	-0.476	-0.472	-0.478	-0.375	0.098	-0.3406	0.0377142	1.4235
PF3D7_0511700	EKC/KEOPS complex subunit CGI121		0.892	0.845	0.618	-0.11	0.299	0.535	0.561	0.205	-0.591	0.127	-0.357	-0.284	-0.413	-0.481	-0.172	-0.3414	0.00305479	2.51502
PF3D7_0807200	conserved Plasmodium membrane protein, unknown function		0.905	1.172	0.607	0.14	-0.738	0.566	0.707	0.399	-0.32	-0.991	-0.339	-0.465	-0.208	-0.46	-0.253	-0.345	0.00275349	2.56012
PF3D7_1116800	heat shock protein 101		0.429	0.358	-1.154	-3.109	-4.264	0.207	0.001	-1.46	-3.708	-4.545	-0.222	-0.357	-0.306	-0.599	-0.281	-0.353	0.00564681	2.2482
PF3D7_1201200	Plasmodium exported protein (PHISTa-like), unknown function		0.897	-1.084	-3.696	-5.049	-3.981	0.55	-1.421	-4.226	-5.323	-4.26	-0.347	-0.337	-0.53	-0.274	-0.279	-0.3534	0.00161477	2.79189
PF3D7_0507900	conserved Plasmodium protein, unknown function		1.988	1.127	0.683	0.163	-0.118	1.653	0.909	-0.013	0.076	-0.551	-0.335	-0.218	-0.696	-0.087	-0.433	-0.3538	0.026645	1.57438
PF3D7_1304300	conserved Plasmodium protein, unknown function		1.537	0.985	0.498	0.489	-0.51	1.083	0.71	0.033	0.017	-0.651	-0.454	-0.275	-0.465	-0.472	-0.141	-0.3614	0.00546547	2.26237
PF3D7_1125900	conserved Plasmodium protein, unknown function		0.635	0.691	0.645	0.277	-0.408	0.057	0.471	0.33	-0.218	-0.665	-0.578	-0.22	-0.315	-0.495	-0.257	-0.373	0.00587711	2.23084
PF3D7_1404800	conserved Plasmodium protein, unknown function		0.875	0.165	-1.277	-3.877	-5.015	0.531	-0.127	-1.641	-4.741	-5.058	-0.344	-0.292	-0.364	-0.864	-0.043	-0.3814	0.0461964	1.33539
S-type_18S:rRNA			-0.121	-0.43	-0.371	-0.346	-0.279	-0.617	-0.677	-1.199	-0.534	-0.501	-0.496	-0.247	-0.828	-0.188	-0.222	-0.3962	0.030589	1.51443
PF3D7_1477800	acyl-CoA binding protein		1.637	-0.326	-2.557	-2.845	-2.087	1.263	-0.995	-2.866	-2.935	-2.636	-0.374	-0.669	-0.309	-0.09	-0.549	-0.3982	0.0163198	1.78729
PF3D7_1109300	small nucleolar RNA snR61/Z1/Z11		0.578	0.833	0.456	0.256	-0.559	-0.008	0.064	0.071	0.142	-0.698	-0.586	-0.769	-0.385	-0.114	-0.139	-0.3986	0.034619	1.46068
PF3D7_1335300	reticulocyte binding protein 2 homologue b		-1.023	-2.582	-3.495	-3.26	-2.472	-1.887	-3.046	-3.642	-3.702	-2.594	-0.864	-0.464	-0.147	-0.442	-0.122	-0.4078	0.0387597	1.41162
PF3D7_0108500	conserved Plasmodium protein, unknown function		1.183	-1.047	-3.236	-4.09	-5.004	0.699	-1.628	-3.563	-4.665	-5.148	-0.484	-0.581	-0.327	-0.575	-0.144	-0.4222	0.00714421	2.14605
PF3D7_0102200	ring-infected erythrocyte surface antigen		-1.68	-4.784	-6.318	-6.657	-6.542	-2.262	-5.273	-6.674	-7.067	-6.825	-0.582	-0.489	-0.356	-0.41	-0.283	-0.424	0.00122306	2.91255
PF3D7_1415100	conserved Plasmodium protein, unknown function		-0.772	-1.253	-1.382	-0.823	-0.037	-1.633	-1.806	-1.688	-1.039	-0.24	-0.861	-0.553	-0.306	-0.216	-0.203	-0.4278	0.0268646	1.57082
PF3D7_1411900	p1/s1 nuclease, putative		1.752	0.757	0.321	-1.181	-2.462	1.236	0.583	-0.089	-1.9	-2.804	-0.516	-0.174	-0.41	-0.719	-0.342	-0.4322	0.00887558	2.0518
PF3D7_1328700	Plasmodium RNA of unknown function RUF1		0.009	-0.588	-1.414	-0.683	-0.911	-0.356	-0.829	-1.883	-1.328	-1.378	-0.365	-0.241	-0.469	-0.645	-0.467	-0.4374	0.00278556	2.55509
PF3D7_0424200	reticulocyte binding protein homologue 4		-1.033	-2.545	-3.688	-3.892	-3.392	-1.994	-3.174	-3.99	-4.039	-3.566	-0.961	-0.629	-0.302	-0.147	-0.174	-0.4426	0.0464549	1.33297
PF3D7_1240100	early transcribed membrane protein 12		0.464	-1.656	-2.821	-3.083	-3.931	-0.31	-2.23	-3.162	-3.727	-3.83	-0.774	-0.574	-0.341	-0.644	0.101	-0.4464	0.0440516	1.35604
PF3D7_0510900	small nucleolar RNA snoR04		-0.777	-0.999	-0.996	-1.026	-2.006	-1.613	-1.14	-1.539	-1.719	-2.026	-0.836	-0.141	-0.543	-0.693	-0.02	-0.4466	0.0472008	1.32605
PF3D7_0830500	sporozoite and liver stage tryptophan-rich protein, putative		1.307	-1.366	-4.117	-5.117	-5.533	1.002	-2.179	-4.71	-5.532	-5.642	-0.305	-0.813	-0.593	-0.415	-0.109	-0.447	0.0206968	1.6841
PF3D7_1037500	dynamin-like protein		-1.407	-2.093	-1.998	-2.194	-0.08	-2.38	-2.689	-2.175	-2.639	-0.163	-0.973	-0.596	-0.177	-0.445	-0.083	-0.4548	0.0456962	1.34012
PF3D7_1149200	ring-infected erythrocyte surface antigen		-0.603	-3.95	-5.978	-6.342	-6.138	-1.373	-4.832	-6.474	-6.378	-6.32	-0.77	-0.882	-0.496	-0.036	-0.182	-0.4732	0.0440173	1.35638
PF3D7_0819400	perforin-like protein 4		1.068	1.204	0.881	-0.083	0.452	0.762	0.694	-0.115	-0.334	0.05	-0.306	-0.51	-0.996	-0.251	-0.402	-0.493	0.0208389	1.68112
PF3D7_0408000	conserved Plasmodium protein, unknown function		-0.284	-1.64	-3.133	-3.345	-2.787	-1.108	-2.427	-3.405	-3.787	-2.965	-0.824	-0.787	-0.272	-0.442	-0.178	-0.5006	0.0190392	1.72035
PF3D7_0414900	armadillo-domain containing rhoptry protein		-0.994	-2.642	-3.534	-3.813	-2.101	-2.253	-3.052	-3.928	-4.034	-2.426	-1.259	-0.41	-0.394	-0.221	-0.325	-0.5218	0.0495068	1.30534
PF3D7_0702000	Plasmodium exported protein (hyp12), unknown function		2.022	-0.178	-2.991	-4.872	-4.941	1.568	-0.836	-4.134	-5.284	-5.144	-0.454	-0.658	-1.143	-0.412	-0.203	-0.574	0.0228049	1.64197
PF3D7_1418800	signal recognition particle RNA		0.347	-0.432	-1.145	-0.46	-0.576	-0.791	-0.527	-2.118	-1.02	-0.739	-1.138	-0.095	-0.973	-0.56	-0.163	-0.5858	0.0487914	1.31166
PF12TR004			0.291	-0.271	-0.655	-0.561	-0.035	-0.619	-0.849	-0.783	-1.086	-0.957	-0.91	-0.578	-0.128	-0.525	-0.922	-0.6126	0.0138263	1.85929
Pfa_raR_299			1.639	1.257	-1.314	-2.947	-2.041	1.483	0.763	-2.194	NA	-3.037	-0.156	-0.494	-0.88		-0.996	-0.6315	0.0457564	1.33955
Pfa_starR_7494			-0.929	-1.745	-3.128	-2.996	-1.481	-1.314	-2.521	-4.393	-3.307	-2.035	-0.385	-0.776	-1.265	-0.311	-0.554	-0.6582	0.0184866	1.73314
PF3D7_1352900	Plasmodium exported protein, unknown function		1.135	-1.207	-4.651	-4.627	-4.185	0.717	-2.184	-5.043	NA	-5.037	-0.418	-0.977	-0.392		-0.852	-0.65975	0.0215417	1.66672
Pfa_starR_6384			-0.747	-1.89	-1.524	0.121	0.336	-1.512	-2.344	-1.909	-1.402	-0.738	-0.765	-0.454	-0.385	-1.523	-1.074	-0.8402	0.0161444	1.79198
Pfa_starR_6394a			1.089	-0.318	-1.489	-0.669	-0.421	0.031	-1.198	-2.308	-1.664	-1.045	-1.058	-0.88	-0.819	-0.995	-0.624	-0.8752	0.000316669	3.49939
PF3D7_0622900	AP2 domain transcription factor AP2-SP3, putative		1.347	0.447	-0.795	-1.517	-2.262	1.07	-0.057	-1.035	-1.897	-2.191	-0.277	-0.504	-0.24	-0.38	0.071	-0.266	0.0501665	1.29959
PF3D7_1213900	conserved Plasmodium protein, unknown function		0.624	0.144	-0.166	-0.93	-1.738	0.431	0.046	-0.362	-1.264	-1.722	-0.193	-0.098	-0.196	-0.334	0.016	-0.161	0.0502369	1.29898
PF3D7_0630100	conserved Plasmodium protein, unknown function		1.147	0.826	0.409	-0.879	-1.223	1.079	0.806	0.026	-1.059	-1.464	-0.068	-0.02	-0.383	-0.18	-0.241	-0.1784	0.0504195	1.2974
PF3D7_1314000	conserved Plasmodium protein, unknown function		-0.802	-0.613	0.26	0.591	0.509	-0.409	-0.506	0.421	0.649	0.611	0.393	0.107	0.161	0.058	0.102	0.1642	0.0508405	1.29379
PF3D7_0731300	Plasmodium exported protein (PHISTb), unknown function		1.13	1.602	0.53	-1.359	-2.298	0.826	1.426	0.146	-1.692	-2.227	-0.304	-0.176	-0.384	-0.333	0.071	-0.2252	0.0508769	1.29348
PF3D7_0716000	RNA-binding protein, putative		0.944	0.515	0.234	0.209	-0.685	0.905	0.345	0.222	0.031	-0.755	-0.039	-0.17	-0.012	-0.178	-0.07	-0.0938	0.0510258	1.29221
PF3D7_1430300	acid phosphatase, putative		1.554	0.784	0.191	0.162	-0.523	1.43	0.41	0.063	-0.082	-0.523	-0.124	-0.374	-0.128	-0.244	0	-0.174	0.0511236	1.29138
PF3D7_0930600	peptidyl-prolyl cis-trans isomerase		0.6	0.345	0.299	0.249	-0.011	0.368	0.211	0.282	0.197	-0.091	-0.232	-0.134	-0.017	-0.052	-0.08	-0.103	0.0515585	1.2877
PF3D7_0622200	radical SAM protein, putative		0.987	1.081	0.514	-0.332	-1.101	0.931	0.856	0.336	-0.732	-1.14	-0.056	-0.225	-0.178	-0.4	-0.039	-0.1796	0.0516976	1.28653
PF3D7_1411200	rhomboid protease ROM8		0.265	-0.225	-0.652	-1.302	-1.011	0.098	-0.246	-0.773	-1.305	-1.154	-0.167	-0.021	-0.121	-0.003	-0.143	-0.091	0.0517851	1.2858
PF3D7_0818600	BEM46-like protein, putative		1.161	0.228	-1.095	-0.976	-0.56	0.906	0.126	-1.408	-1.106	-0.548	-0.255	-0.102	-0.313	-0.13	0.012	-0.1576	0.0520009	1.28399
PF3D7_1227700	conserved Plasmodium protein, unknown function		0.449	-0.358	-0.639	-1.544	-0.41	0.216	-0.555	-0.794	-1.843	-0.353	-0.233	-0.197	-0.155	-0.299	0.057	-0.1654	0.0520146	1.28387
PF3D7_1407900	plasmepsin I		1.555	0.067	-1.135	-1.972	-3.286	1.446	-0.328	-1.327	-2.556	-3.344	-0.109	-0.395	-0.192	-0.584	-0.058	-0.2676	0.0520495	1.28358
PF3D7_0104400	4-hydroxy-3-methylbut-2-enyl diphosphate reductase		0.18	-0.175	0.339	0.426	0.2	-0.209	-0.276	0.237	0.306	0.12	-0.389	-0.101	-0.102	-0.12	-0.08	-0.1584	0.0523796	1.28084
PF3D7_1427800	exosome complex exonuclease RRP41, putative		0.471	0.219	0.233	-0.102	-0.795	-0.001	0.117	-0.129	-0.446	-0.769	-0.472	-0.102	-0.362	-0.344	0.026	-0.2508	0.0524192	1.28051
PF3D7_1110200	pre-mRNA-processing factor 6, putative		0.598	0.39	0.163	-0.246	-0.613	0.597	0.366	0.077	-0.366	-0.672	-0.001	-0.024	-0.086	-0.12	-0.059	-0.058	0.0524973	1.27986
PF3D7_1217800	diphthamide biosynthesis protein 3, putative		1.241	0.643	0.426	-0.092	-0.259	1.016	0.515	0.238	-0.104	-0.285	-0.225	-0.128	-0.188	-0.012	-0.026	-0.1158	0.0527297	1.27794
PF3D7_1412200	conserved Plasmodium protein, unknown function		2.06	1.321	-0.428	-0.451	-0.389	2.287	1.271	-0.317	-0.184	-0.124	0.227	-0.05	0.111	0.267	0.265	0.164	0.0536795	1.27019
PF3D7_1204600	cytidine deaminase, putative		1.993	1.554	0.763	-0.207	-0.475	1.96	1.393	0.4	-0.256	-0.817	-0.033	-0.161	-0.363	-0.049	-0.342	-0.1896	0.0539256	1.26821
PF3D7_0204500	aspartate transaminase		0.868	0.831	0.559	0.11	-0.312	0.702	0.685	0.548	-0.006	-0.322	-0.166	-0.146	-0.011	-0.116	-0.01	-0.0898	0.0544543	1.26397
PF3D7_1405900	RNA-binding protein, putative		1.123	0.743	0.354	-0.439	-1.093	0.893	0.641	0.3	-0.76	-1.127	-0.23	-0.102	-0.054	-0.321	-0.034	-0.1482	0.0545276	1.26338
PF3D7_1108600	endoplasmic reticulum-resident calcium binding protein		-2.402	-1.309	-0.93	0.483	1.319	-2.26	-1.345	-0.627	0.813	1.466	0.142	-0.036	0.303	0.33	0.147	0.1772	0.0546512	1.2624
PF3D7_0724700	conserved Plasmodium protein, unknown function		0.711	0.623	0.424	0.049	-0.748	0.673	0.575	0.282	-0.198	-0.806	-0.038	-0.048	-0.142	-0.247	-0.058	-0.1066	0.0548019	1.2612
PF3D7_1232200	dihydrolipoyl dehydrogenase, mitochondrial		-1.237	-1.242	-0.098	1.103	0.838	-1.998	-1.62	-0.087	0.734	0.633	-0.761	-0.378	0.011	-0.369	-0.205	-0.3404	0.0548224	1.26104
PF3D7_0934700	UBX domain, putative		-0.482	-0.073	0	-0.16	-0.033	-0.685	-0.155	0.028	-0.318	-0.144	-0.203	-0.082	0.028	-0.158	-0.111	-0.1052	0.0548536	1.2608
PF3D7_1009800	conserved Plasmodium membrane protein, unknown function		1.272	1.006	0.374	-0.463	-1.131	1.226	0.886	0.173	-0.819	-1.182	-0.046	-0.12	-0.201	-0.356	-0.051	-0.1548	0.0548964	1.26046
PF3D7_1332200	conserved Plasmodium protein, unknown function		-1.5	-2.07	-3.226	-3.035	-0.919	-2.05	-2.447	-3.36	-3.019	-1.181	-0.55	-0.377	-0.134	0.016	-0.262	-0.2614	0.0550526	1.25922
PF3D7_0808200	plasmepsin X		-0.29	-2.024	-3.283	-3.539	-2.678	-1.841	-3.007	-3.629	-4.008	-2.787	-1.551	-0.983	-0.346	-0.469	-0.109	-0.6916	0.0552285	1.25784
PF3D7_1025000	formin 2, putative		0.622	-0.01	-0.835	-0.887	-0.261	0.554	-0.426	-1.032	-1.051	-0.303	-0.068	-0.416	-0.197	-0.164	-0.042	-0.1774	0.055371	1.25672
PF3D7_1450600	S-adenosylmethionine-dependent methyltransferase, putative		1.184	0.927	0.579	-0.189	-0.873	0.776	0.86	0.441	-0.287	-0.988	-0.408	-0.067	-0.138	-0.098	-0.115	-0.1652	0.0556098	1.25485
PF3D7_1320300	conserved Plasmodium protein, unknown function		0.438	0.432	0.447	0.179	-0.2	0.351	0.429	0.433	0.122	-0.24	-0.087	-0.003	-0.014	-0.057	-0.04	-0.0402	0.0559604	1.25212
PF3D7_1217700	conserved Plasmodium protein, unknown function		0.506	0.385	0.387	-0.088	-0.395	0.34	0.319	0.195	-0.385	-0.383	-0.166	-0.066	-0.192	-0.297	0.012	-0.1418	0.0560566	1.25137
PF3D7_0916900	zinc finger protein, putative		-0.569	-0.53	-1.204	-2.632	-0.828	-0.51	-0.883	-1.367	-2.879	-1.268	0.059	-0.353	-0.163	-0.247	-0.44	-0.2288	0.0561521	1.25063
PF3D7_0718500	prefoldin subunit 3, putative		-0.223	0.044	0.75	1.06	0.228	-0.276	0.014	0.728	0.881	0.126	-0.053	-0.03	-0.022	-0.179	-0.102	-0.0772	0.0563561	1.24906
PF3D7_0909400	exoribonuclease, putative		0.445	0.236	0.193	0.06	-0.198	0.406	0.242	0.134	-0.02	-0.331	-0.039	0.006	-0.059	-0.08	-0.133	-0.061	0.0564213	1.24856
PF3D7_1318700	conserved Plasmodium protein, unknown function		-0.522	-1.257	-2.675	-2.773	-0.606	-0.805	-1.471	-3.097	-2.69	-0.878	-0.283	-0.214	-0.422	0.083	-0.272	-0.2216	0.0566742	1.24661
PF3D7_0903600.1			-0.924	-2.206	-2.912	-2.529	-2.134	-1.885	-2.745	-2.952	-2.794	-2.416	-0.961	-0.539	-0.04	-0.265	-0.282	-0.4174	0.0566788	1.24658
PF3D7_0515400	conserved Plasmodium protein, unknown function		-1.487	-2.32	-3.098	-2.885	-0.706	-2.258	-2.62	-3.216	-3.057	-0.912	-0.771	-0.3	-0.118	-0.172	-0.206	-0.3134	0.0568575	1.24521
PF3D7_0524400	ribosome-interacting GTPase 1, putative		1.07	0.817	0.381	-0.223	-1.329	1.012	0.696	0.172	-0.635	-1.395	-0.058	-0.121	-0.209	-0.412	-0.066	-0.1732	0.0573142	1.24174
PF3D7_1356400	phosphatase 2A regulatory subunit-related protein, putative		-0.45	-0.926	0.067	0.703	0.845	-0.16	-0.864	0.189	0.802	0.872	0.29	0.062	0.122	0.099	0.027	0.12	0.057649	1.23921
PF3D7_1039300			1.67	0.348	0.391	1.133	0.777	0.469	-0.438	0.444	0.551	0.486	-1.201	-0.786	0.053	-0.582	-0.291	-0.5614	0.0581209	1.23567
PF3D7_1449800	conserved Plasmodium protein, unknown function		1.05	0.756	0.271	0.049	0.122	0.421	0.36	-0.079	0.069	-0.001	-0.629	-0.396	-0.35	0.02	-0.123	-0.2956	0.0584827	1.23297
PF3D7_1020000	RNA-binding protein 34, putative		0.711	0.903	0.606	0.385	-0.222	0.621	0.651	0.566	0.095	-0.258	-0.09	-0.252	-0.04	-0.29	-0.036	-0.1416	0.0587001	1.23136
PF3D7_0716200	conserved Plasmodium protein, unknown function		1.307	0.519	-0.547	-1.259	-2.438	1.237	0.209	-0.591	-1.659	-2.544	-0.07	-0.31	-0.044	-0.4	-0.106	-0.186	0.059115	1.2283
PF3D7_0203500	tRNA Glutamine		1.34	1.164	0.161	0.234	-0.19	1.273	0.782	-0.881	-0.178	-0.435	-0.067	-0.382	-1.042	-0.412	-0.245	-0.4296	0.0596181	1.22462
PF3D7_0707500	conserved Plasmodium protein, unknown function		0.133	-1.387	-1.871	-2.374	-3.294	-0.31	-1.716	-1.932	-2.668	-3.281	-0.443	-0.329	-0.061	-0.294	0.013	-0.2228	0.0599102	1.2225
PF3D7_1453800	glucose-6-phosphate dehydrogenase-6-phosphogluconolactonase		0.299	0.022	-0.138	-0.198	-0.32	0.284	-0.089	-0.149	-0.322	-0.367	-0.015	-0.111	-0.011	-0.124	-0.047	-0.0616	0.0604338	1.21872
PF3D7_1016800	Plasmodium exported protein (PHISTc), unknown function		0.38	-1.128	-2.391	-2.67	-3.136	0.137	-1.589	-2.669	-2.97	-3.039	-0.243	-0.461	-0.278	-0.3	0.097	-0.237	0.0606601	1.2171
PfNC11.2			0.741	0.081	-0.961	-1.058	-0.856	0.511	-0.08	-1.598	-1.36	-0.869	-0.23	-0.161	-0.637	-0.302	-0.013	-0.2686	0.0607348	1.21656
PF3D7_1126900	small nuclear ribonucleoprotein F, putative		0.737	0.537	0.68	0.4	-0.201	0.442	0.612	0.443	0.178	-0.356	-0.295	0.075	-0.237	-0.222	-0.155	-0.1668	0.0607494	1.21646
PF3D7_0216200	conserved Plasmodium protein, unknown function		1.535	1.489	0.593	-0.031	-0.492	1.322	1.287	0.652	-0.189	-0.614	-0.213	-0.202	0.059	-0.158	-0.122	-0.1272	0.0613075	1.21249
PF3D7_1415900	zinc finger protein, putative		1.028	0.731	0.296	-0.414	-0.401	0.789	0.572	-0.142	-0.521	-0.402	-0.239	-0.159	-0.438	-0.107	-0.001	-0.1888	0.0616141	1.21032
PF3D7_0928500	conserved Plasmodium protein, unknown function		1.379	1.339	0.946	-0.39	-0.859	1.069	1.187	0.604	-0.647	-0.779	-0.31	-0.152	-0.342	-0.257	0.08	-0.1962	0.0616765	1.20988
PF3D7_0606500	polypyrimidine tract-binding protein, putative		1.344	0.621	-0.148	-0.39	-0.711	1.244	0.404	-0.149	-0.517	-0.748	-0.1	-0.217	-0.001	-0.127	-0.037	-0.0964	0.0619297	1.2081
PF3D7_0802300	periodic tryptophan protein 2, putative		1.268	1.018	0.923	-0.306	-1.593	1.13	1.002	0.728	-0.805	-1.77	-0.138	-0.016	-0.195	-0.499	-0.177	-0.205	0.0621614	1.20648
PF3D7_1349800	nucleolar preribosomal associated cytoplasmic ATPase, putative		1.847	1.345	0.542	-0.395	-0.788	1.778	1.163	0.332	-0.629	-0.748	-0.069	-0.182	-0.21	-0.234	0.04	-0.131	0.0629052	1.20131
PF3D7_0922600	glutamine synthetase, putative		1.082	0.554	-0.368	-0.153	-0.71	1.093	0.324	-0.553	-0.207	-0.808	0.011	-0.23	-0.185	-0.054	-0.098	-0.1112	0.0630937	1.20001
PF3D7_0935900	ring-exported protein 1		1.575	1.205	-2.611	-4.056	-4.477	1.499	0.617	-2.86	-4.293	-4.537	-0.076	-0.588	-0.249	-0.237	-0.06	-0.242	0.0634681	1.19744
PF3D7_0627700	transportin		0.053	-0.089	-0.106	-0.032	-0.393	-0.123	-0.301	-0.234	-0.007	-0.446	-0.176	-0.212	-0.128	0.025	-0.053	-0.1088	0.0636391	1.19628
PF3D7_1335400	reticulocyte binding protein 2 homologue a		-1.614	-3.84	-4.446	-4.395	-2.98	-3.132	-4.505	-4.662	-4.664	-3.357	-1.518	-0.665	-0.216	-0.269	-0.377	-0.609	0.0642479	1.19214
PF3D7_1310700	RNA-binding protein, putative		-0.854	-3.306	-5.015	-5.076	-2.281	-3.03	-4.834	-5.222	-5.49	-2.771	-2.176	-1.528	-0.207	-0.414	-0.49	-0.963	0.0643535	1.19143
PF3D7_1206800	conserved Plasmodium protein, unknown function		0.357	0.691	0.297	0.236	-0.233	0.319	0.424	0.217	0.043	-0.255	-0.038	-0.267	-0.08	-0.193	-0.022	-0.12	0.0644177	1.19099
PF3D7_1209400	cytosolic iron-sulfur protein assembly protein 1, putative		-0.351	-1.252	-1.184	-1.494	-1.611	-1.037	-1.435	-1.306	-1.74	-1.723	-0.686	-0.183	-0.122	-0.246	-0.112	-0.2698	0.064904	1.18773
PF3D7_1027200	mitochondrial ribosomal protein S22 precursor, putative		1.978	1.623	0.696	0.07	-0.792	1.779	1.588	0.673	-0.321	-0.993	-0.199	-0.035	-0.023	-0.391	-0.201	-0.1698	0.0650408	1.18681
PF3D7_0203100	protein kinase, putative		-0.354	-0.758	-1.118	-1.319	-0.838	-0.542	-0.895	-1.309	-1.506	-0.768	-0.188	-0.137	-0.191	-0.187	0.07	-0.1266	0.0650924	1.18647
PF3D7_0731500	erythrocyte binding antigen-175		-0.545	-3.507	-5.195	-5.331	-4.915	-2.822	-4.913	-5.263	-5.971	-5.431	-2.277	-1.406	-0.068	-0.64	-0.516	-0.9814	0.0651536	1.18606
PF3D7_1013800	conserved Plasmodium protein, unknown function		-1.668	-2.365	-2.899	-2.885	0.243	-2.594	-2.909	-2.895	-3.581	0.158	-0.926	-0.544	0.004	-0.696	-0.085	-0.4494	0.065248	1.18543
PF3D7_0819100	BRIX domain, putative		1.368	0.736	0.409	-0.522	-1.543	0.898	0.673	0.314	-0.964	-1.63	-0.47	-0.063	-0.095	-0.442	-0.087	-0.2314	0.0655957	1.18312
PF3D7_1247300	GPI mannosyltransferase 2, putative		1.07	0.845	0.166	0.082	-0.399	1.137	0.543	-0.03	-0.191	-0.524	0.067	-0.302	-0.196	-0.273	-0.125	-0.1658	0.0655987	1.1831
PF3D7_0413900	ubiquitin carboxyl-terminal hydrolase 13, putative		-0.829	-0.594	-0.177	0.239	0.418	-0.705	-0.569	-0.105	0.462	0.442	0.124	0.025	0.072	0.223	0.024	0.0936	0.0656537	1.18274
PF3D7_1411500	conserved Plasmodium protein, unknown function		1.703	1.019	0.711	-0.236	-1.737	1.488	0.93	0.324	-0.85	-1.767	-0.215	-0.089	-0.387	-0.614	-0.03	-0.267	0.0656881	1.18251
PF3D7_1126700	autophagy-related protein 23, putative		-2.125	-2.913	-3.847	-4.227	-1.155	-3.069	-3.48	-4.323	-4.094	-1.496	-0.944	-0.567	-0.476	0.133	-0.341	-0.439	0.0657339	1.18221
PF3D7_1416500	NADP-specific glutamate dehydrogenase		0.138	-1.437	-1.468	-1.233	-1.715	-0.575	-1.929	-1.518	-1.562	-1.756	-0.713	-0.492	-0.05	-0.329	-0.041	-0.325	0.0659038	1.18109
PF3D7_1326700	conserved Apicomplexan protein, unknown function		0.869	0.692	0.05	-0.65	-0.647	0.876	0.678	-0.089	-0.764	-0.794	0.007	-0.014	-0.139	-0.114	-0.147	-0.0814	0.0660857	1.17989
PF3D7_1321400	palmitoyltransferase DHHC8, putative		0.346	-0.05	-0.568	-0.408	-0.361	0.15	-0.328	-0.96	-0.321	-0.575	-0.196	-0.278	-0.392	0.087	-0.214	-0.1986	0.0662754	1.17865
PF3D7_1331200	conserved Plasmodium protein, unknown function		0.745	0.54	0.374	-0.175	-0.917	0.536	0.375	0.232	-0.676	-0.922	-0.209	-0.165	-0.142	-0.501	-0.005	-0.2044	0.0664365	1.17759
PF3D7_1342100	aconitate hydratase		-0.098	-0.339	-1.026	-0.208	0.733	0.224	-0.21	-0.811	0.034	0.663	0.322	0.129	0.215	0.242	-0.07	0.1676	0.066447	1.17752
PF3D7_0721300	ATP-dependent RNA helicase DBP7, putative		1.253	1.103	0.701	-0.278	-1.329	1.087	0.95	0.604	-0.688	-1.338	-0.166	-0.153	-0.097	-0.41	-0.009	-0.167	0.0666318	1.17632
PF3D7_1366000	conserved Plasmodium protein, unknown function		1.177	1.131	0.599	-0.223	-0.507	0.941	1.197	0.26	-0.386	-0.668	-0.236	0.066	-0.339	-0.163	-0.161	-0.1666	0.0666334	1.17631
PF3D7_1341400	small nucleolar RNA snoR20		0.332	0.441	-0.019	-0.128	-0.617	0.228	0.19	-0.358	-0.276	-0.579	-0.104	-0.251	-0.339	-0.148	0.038	-0.1608	0.0668329	1.17501
PF3D7_0304800	conserved Plasmodium membrane protein, unknown function		-1.836	-1.868	-0.633	1.019	1.137	-1.252	-0.928	-0.079	1.334	0.988	0.584	0.94	0.554	0.315	-0.149	0.4488	0.0669523	1.17423
PF3D7_1020700	histone acetyltransferase, putative		1.137	0.861	0.473	-0.686	-2.024	0.848	0.827	0.336	-1.172	-2.104	-0.289	-0.034	-0.137	-0.486	-0.08	-0.2052	0.0672725	1.17216
PF3D7_0619000.1			-0.316	0.005	0.202	0.324	0.212	-0.202	0.08	0.227	0.336	0.231	0.114	0.075	0.025	0.012	0.019	0.049	0.0674956	1.17072
PF3D7_1005400	conserved Plasmodium protein, unknown function		0.095	0.332	0.172	-0.201	0.017	0.101	0.416	0.311	0.184	0.445	0.006	0.084	0.139	0.385	0.428	0.2084	0.0678522	1.16844
PF3D7_1204900	probable protein, unknown function		-0.342	-1.219	-1.761	-1.969	-1.518	-1.015	-1.609	-2.201	-1.917	-1.64	-0.673	-0.39	-0.44	0.052	-0.122	-0.3146	0.0680726	1.16703
PF3D7_1455400	hemolysin III		0.603	-0.005	-0.095	0.141	-0.677	0.683	-0.243	-0.232	-0.073	-0.909	0.08	-0.238	-0.137	-0.214	-0.232	-0.1482	0.0684603	1.16456
PF3D7_1013000	zinc finger protein, putative		0.842	0.874	0.369	-0.357	0.307	0.322	0.792	0.059	-0.404	0.176	-0.52	-0.082	-0.31	-0.047	-0.131	-0.218	0.068466	1.16452
PF3D7_0422400	40S ribosomal protein S19		0.383	0.489	0.441	0.087	-0.975	0.463	0.634	0.413	0.315	-0.881	0.08	0.145	-0.028	0.228	0.094	0.1038	0.0685223	1.16417
PF3D7_1323300	acetyltransferase, GNAT family, putative		-0.476	0.005	-0.369	0.981	0.974	-0.116	0.119	0.042	1.36	0.892	0.36	0.114	0.411	0.379	-0.082	0.2364	0.068575	1.16383
PF3D7_0702100	Plasmodium exported protein (PHISTb), unknown function, pseudogene		0.696	-1.71	-3.762	-4.28	-3.94	0.129	-2.326	-4.473	-4.245	-3.994	-0.567	-0.616	-0.711	0.035	-0.054	-0.3826	0.0687221	1.1629
PF3D7_0605900	long chain polyunsaturated fatty acid elongation enzyme, putative		0.16	-1.897	-2.463	-2.378	-1.979	-0.505	-2.504	-2.588	-2.516	-2.046	-0.665	-0.607	-0.125	-0.138	-0.067	-0.3204	0.0689531	1.16145
PF3D7_1355300	histone-lysine N-methyltransferase, putative		1.233	0.938	0.53	-0.263	-0.986	1.123	0.787	0.235	-0.707	-0.967	-0.11	-0.151	-0.295	-0.444	0.019	-0.1962	0.0694959	1.15804
PF3D7_1423800	vacuolar protein sorting-associated protein 3, putative		0.665	0.509	0.101	0.007	-0.178	0.613	0.343	0.033	-0.05	-0.174	-0.052	-0.166	-0.068	-0.057	0.004	-0.0678	0.0695255	1.15786
PF3D7_1237800	ubiquitin-like modifier HUB1, putative		0.707	0.52	0.621	0.455	-0.236	0.396	0.522	0.489	0.196	-0.278	-0.311	0.002	-0.132	-0.259	-0.042	-0.1484	0.0698163	1.15604
PF3D7_0803500	AAA family ATPase, putative		-0.75	-1.275	-1.393	-1.627	-1.871	-1.265	-1.434	-1.404	-1.919	-1.971	-0.515	-0.159	-0.011	-0.292	-0.1	-0.2154	0.070032	1.1547
PF3D7_1109000	small nucleolar RNA snoR07		-0.037	-0.166	-0.129	-0.251	-1.05	-0.179	-0.14	-0.847	-0.562	-1.445	-0.142	0.026	-0.718	-0.311	-0.395	-0.308	0.0700656	1.1545
PF3D7_1332400	nucleotidyltransferase, putative		0.678	0.716	0.363	-0.297	-0.943	0.586	0.732	0.147	-0.426	-0.996	-0.092	0.016	-0.216	-0.129	-0.053	-0.0948	0.0702792	1.15317
Pfa_starR_353			-1.126	-2.015	-2.138	-1.53	-0.885	-1.536	-2.156	-2.114	-2.114	-1.079	-0.41	-0.141	0.024	-0.584	-0.194	-0.261	0.0703096	1.15299
PF3D7_1105600	translocon component PTEX88		-0.03	-0.246	-0.957	-2.161	-3.437	-0.208	-0.333	-1.105	-2.661	-3.495	-0.178	-0.087	-0.148	-0.5	-0.058	-0.1942	0.0706619	1.15081
PF3D7_0614400	pre-mRNA-splicing factor CWF7, putative		0.536	0.853	-0.009	-0.2	-1.097	0.538	0.695	-0.301	-0.432	-1.119	0.002	-0.158	-0.292	-0.232	-0.022	-0.1404	0.0708688	1.14955
PF3D7_1408900	tRNA-dihydrouridine synthase, putative		1.886	1.346	0.662	-0.432	-1.113	1.714	1.136	0.529	-0.664	-1.038	-0.172	-0.21	-0.133	-0.232	0.075	-0.1344	0.0709379	1.14912
PF3D7_1108200	D-tyrosyl-tRNA(Tyr) deacylase		0.38	0.448	0.768	0.139	-0.394	0.42	0.39	0.486	-0.146	-0.593	0.04	-0.058	-0.282	-0.285	-0.199	-0.1568	0.0709702	1.14892
PF3D7_1030600	tRNA N6-adenosine threonylcarbamoyltransferase		0.951	0.753	0.449	0.105	-0.738	0.929	0.529	0.222	-0.325	-0.762	-0.022	-0.224	-0.227	-0.43	-0.024	-0.1854	0.0714753	1.14584
PF3D7_1413600	conserved Plasmodium protein, unknown function		-0.209	-0.44	-1.057	0.064	0.67	0.191	-0.319	-0.351	NA	0.87	0.4	0.121	0.706		0.2	0.35675	0.0715675	1.14528
PF3D7_1319900	conserved Plasmodium protein, unknown function		0.496	0.313	0.394	0.469	0.316	0.913	0.718	0.472	0.621	0.311	0.417	0.405	0.078	0.152	-0.005	0.2094	0.0715804	1.14521
PF3D7_1022600	kelch domain-containing protein, putative		1.453	1.085	0.548	-0.543	-1.504	1.212	1.025	0.333	-0.956	-1.487	-0.241	-0.06	-0.215	-0.413	0.017	-0.1824	0.0717546	1.14415
PF3D7_0709000	chloroquine resistance transporter		1.006	0.087	-0.1	-0.927	-2.443	0.695	0.042	-0.347	-1.56	-2.503	-0.311	-0.045	-0.247	-0.633	-0.06	-0.2592	0.0722156	1.14137
PF3D7_0308400	U4 spliceosomal RNA		0.277	-0.702	-1.218	-0.711	-1.136	-0.227	-1.131	-2.082	-0.861	-1.086	-0.504	-0.429	-0.864	-0.15	0.05	-0.3794	0.0724244	1.14012
PF3D7_0828300	conserved Plasmodium protein, unknown function		-0.683	-0.222	0.288	0.702	0.451	-0.615	-0.189	0.339	0.806	0.435	0.068	0.033	0.051	0.104	-0.016	0.048	0.072735	1.13826
neoR			0.477	0.452	0.355	0.277	-0.298	1.082	0.671	0.384	0.339	0.066	0.605	0.219	0.029	0.062	0.364	0.2558	0.0729925	1.13672
PF3D7_1432400	leucine-rich repeat protein		-0.006	0.072	-0.258	0.743	0.6	0.415	0.381	-0.192	0.865	0.613	0.421	0.309	0.066	0.122	0.013	0.1862	0.0730661	1.13628
PF3D7_1217200	multiple RNA-binding domain-containing protein 1, putative		0.938	0.652	0.206	-0.413	-1.398	0.713	0.46	0.057	-0.746	-1.319	-0.225	-0.192	-0.149	-0.333	0.079	-0.164	0.0732693	1.13508
PF3D7_1466400	AP2 domain transcription factor AP2-SP		1.084	0.495	-0.149	-0.346	-1.086	0.841	0.188	-0.098	-0.659	-1.148	-0.243	-0.307	0.051	-0.313	-0.062	-0.1748	0.0733007	1.13489
PF3D7_0826800	small nucleolar RNA snoR05		-0.42	0.249	-0.302	-0.404	-1.089	-0.328	-0.202	-0.701	-0.596	-1.293	0.092	-0.451	-0.399	-0.192	-0.204	-0.2308	0.0734365	1.13409
PF3D7_1005100	U3 small nucleolar RNA-associated protein 25, putative		1.545	1.079	0.535	-0.646	-1.466	1.298	0.993	0.396	-0.997	-1.435	-0.247	-0.086	-0.139	-0.351	0.031	-0.1584	0.0735956	1.13315
PF3D7_0907700	proteasome activator 28 subunit beta, putative		1.459	0.912	0.85	0.742	0.244	1.351	0.899	0.787	0.428	0.126	-0.108	-0.013	-0.063	-0.314	-0.118	-0.1232	0.0738579	1.1316
PF3D7_0522300	18S rRNA (guanine-N(7))-methyltransferase, putative		0.682	0.74	0.438	-0.355	-0.662	0.744	0.631	0.178	-0.6	-0.806	0.062	-0.109	-0.26	-0.245	-0.144	-0.1392	0.0742453	1.12933
PF3D7_1027400	DNA-directed RNA polymerase II subunit RPB7, putative		1.079	0.638	0.593	0.138	-0.908	0.925	0.612	0.156	-0.192	-0.941	-0.154	-0.026	-0.437	-0.33	-0.033	-0.196	0.0742701	1.12919
PF3D7_0619800	conserved Plasmodium membrane protein, unknown function		0.106	0.303	0.266	0.365	-0.006	0.09	0.293	0.238	0.356	-0.074	-0.016	-0.01	-0.028	-0.009	-0.068	-0.0262	0.0755469	1.12178
PF3D7_0804800	peptidyl-prolyl cis-trans isomerase		1.125	0.573	0.137	0.312	-0.604	0.917	0.332	0.18	0.175	-0.669	-0.208	-0.241	0.043	-0.137	-0.065	-0.1216	0.0760768	1.11875
PF3D7_1350400	ubiquitin-activating enzyme E1, putative		-0.096	-0.338	-0.083	0.111	0.666	0.455	-0.173	-0.055	0.471	0.729	0.551	0.165	0.028	0.36	0.063	0.2334	0.0762233	1.11791
PF3D7_1316200	ADP-ribosylation factor, putative		-0.683	-1.724	-1.96	-2.169	-1.671	-1.499	-2.023	-1.962	-2.411	-1.903	-0.816	-0.299	-0.002	-0.242	-0.232	-0.3182	0.07706	1.11317
PF3D7_0214800	conserved Plasmodium membrane protein, unknown function		0.663	0.105	-0.181	-1.473	-2.106	0.353	0.065	-0.331	-1.81	-2.095	-0.31	-0.04	-0.15	-0.337	0.011	-0.1652	0.0770863	1.11302
MAL5/7_5.8S:rRNA			-0.149	0.042	0.513	0.298	0.128	-0.287	-0.13	-0.665	0.065	-0.477	-0.138	-0.172	-1.178	-0.233	-0.605	-0.4652	0.0773356	1.11162
PF3D7_1418900	ATP-dependent RNA helicase DBP4, putative		1.236	0.814	0.35	-0.795	-1.83	1.13	0.709	0.201	-1.124	-1.809	-0.106	-0.105	-0.149	-0.329	0.021	-0.1336	0.0773587	1.11149
PF3D7_1229000	conserved Plasmodium membrane protein, unknown function		1.738	1.101	0.401	0.23	-0.383	1.678	0.97	0.362	0.144	-0.363	-0.06	-0.131	-0.039	-0.086	0.02	-0.0592	0.0774239	1.11113
PF3D7_0818100	zinc finger protein, putative		-0.645	-2.397	-3.686	-3.09	-2.51	-1.912	-2.99	-3.692	-3.439	-2.803	-1.267	-0.593	-0.006	-0.349	-0.293	-0.5016	0.0780088	1.10786
PF3D7_1328100	proteasome subunit beta type-7, putative		-1.515	-0.661	-0.006	1.115	0.821	-1.345	-0.57	0.368	1.271	0.796	0.17	0.091	0.374	0.156	-0.025	0.1532	0.0781219	1.10723
PF3D7_1364200	conserved Plasmodium protein, unknown function		0.373	-0.069	-0.307	-0.313	-0.428	0.218	-0.293	-0.391	-0.317	-0.448	-0.155	-0.224	-0.084	-0.004	-0.02	-0.0974	0.0781705	1.10696
PF3D7_1137900	conserved Plasmodium protein, unknown function		0.959	NA	0.318	0.225	0.386	0.516	0.172	-0.334	-0.104	0.383	-0.443		-0.652	-0.329	-0.003	-0.35675	0.0782135	1.10672
PF3D7_0212400	conserved Plasmodium membrane protein, unknown function		0.132	0.079	0.214	0.279	-0.136	0.085	0.075	0.205	0.27	-0.159	-0.047	-0.004	-0.009	-0.009	-0.023	-0.0184	0.078276	1.10637
PF3D7_0318500	conserved Plasmodium protein, unknown function		-1.013	-1.307	-1.883	-1.808	0.041	-1.417	-1.264	-2.299	-1.979	-0.056	-0.404	0.043	-0.416	-0.171	-0.097	-0.209	0.0786257	1.10444
PF3D7_1345100	thioredoxin 2		-0.029	0.165	0.046	-0.792	-2.153	-0.293	0.188	-0.275	-1.372	-2.234	-0.264	0.023	-0.321	-0.58	-0.081	-0.2446	0.0787046	1.104
PF3D7_1308400	conserved Plasmodium protein, unknown function		-1.024	-0.671	-0.18	0.33	0.46	-0.989	-0.63	-0.068	0.452	0.447	0.035	0.041	0.112	0.122	-0.013	0.0594	0.0791704	1.10144
PF3D7_1107800	AP2 domain transcription factor, putative		-2.142	-0.335	-0.32	-2.153	-0.544	-2.584	-0.257	-0.663	-2.724	-0.642	-0.442	0.078	-0.343	-0.571	-0.098	-0.2752	0.0791725	1.10143
PF3D7_0525800	inner membrane complex protein 1g, putative		-1.251	-3.29	-4.446	-4.55	-2.293	-2.929	-4.375	-4.529	-4.672	-2.868	-1.678	-1.085	-0.083	-0.122	-0.575	-0.7086	0.0794189	1.10008
PF3D7_0921700	conserved Plasmodium protein, unknown function		-1.259	-1.468	-0.413	0.404	0.524	-1.046	-1.242	-0.259	0.707	0.427	0.213	0.226	0.154	0.303	-0.097	0.1598	0.0798431	1.09776
PF3D7_1454000	RNA-binding protein, putative		0.738	0.613	0.266	-0.351	-0.755	0.735	0.48	0.023	-0.546	-0.756	-0.003	-0.133	-0.243	-0.195	-0.001	-0.115	0.0800992	1.09637
PF3D7_0816000	ribosome assembly protein RRB1, putative		1.383	1.228	0.545	-0.772	-1.397	1.298	1.014	0.275	-1.314	-1.385	-0.085	-0.214	-0.27	-0.542	0.012	-0.2198	0.0804177	1.09465
PF3D7_1138600	beta-catenin-like protein 1, putative		1.163	0.278	0.32	0.396	0.085	0.706	0.019	0.264	0.368	-0.035	-0.457	-0.259	-0.056	-0.028	-0.12	-0.184	0.0804532	1.09446
PF3D7_1451000	conserved Plasmodium protein, unknown function		0.947	0.902	0.332	0.057	-0.056	1.152	1.07	0.43	0.013	0.018	0.205	0.168	0.098	-0.044	0.074	0.1002	0.0804665	1.09439
PF3D7_0405300	liver specific protein 2, putative		1.579	1.062	0.177	-0.328	0.132	2.054	1.158	0.261	-0.121	0.178	0.475	0.096	0.084	0.207	0.046	0.1816	0.0806538	1.09338
PF3D7_1419100	ATP-dependent rRNA helicase SPB4, putative		1.133	0.844	0.513	-0.299	-1.378	1.054	0.678	0.392	-0.726	-1.399	-0.079	-0.166	-0.121	-0.427	-0.021	-0.1628	0.0813521	1.08963
PF3D7_0803900	C/D small nucleolar RNA		0.392	0.542	0.543	0.156	-0.936	-0.36	0.283	-0.365	-0.275	-0.773	-0.752	-0.259	-0.908	-0.431	0.163	-0.4374	0.0814097	1.08932
PF3D7_0924700	splicing factor 3A subunit 3, putative		1.109	0.617	0.309	0.094	-0.19	0.759	0.477	0.219	0.09	-0.279	-0.35	-0.14	-0.09	-0.004	-0.089	-0.1346	0.0814912	1.08889
PF3D7_1466100	protein phosphatase containing kelch-like domains		-1.591	-1.485	-0.584	0.298	0.787	-1.641	-1.076	-0.327	0.6	0.841	-0.05	0.409	0.257	0.302	0.054	0.1944	0.0815539	1.08856
PF3D7_0722300	ubiquitin carboxyl-terminal hydrolase, putative		1.098	0.917	0.463	0.085	-0.458	1.079	0.83	0.451	-0.049	-0.482	-0.019	-0.087	-0.012	-0.134	-0.024	-0.0552	0.0815795	1.08842
PF3D7_1232000	phenylalanine--tRNA ligase		-1.885	0.021	0.33	0.566	0.522	-1.805	0.199	0.279	0.679	0.644	0.08	0.178	-0.051	0.113	0.122	0.0884	0.0819463	1.08647
PF3D7_1333800	conserved Plasmodium protein, unknown function		0.389	0.271	0.481	0.343	-0.564	0.337	0.113	0.406	-0.127	-0.686	-0.052	-0.158	-0.075	-0.47	-0.122	-0.1754	0.0819796	1.08629
PF3D7_0104300	ubiquitin carboxyl-terminal hydrolase 1, putative		0.019	-0.892	-1.145	-1.548	-2.239	-0.482	-0.992	-1.325	-1.758	-2.23	-0.501	-0.1	-0.18	-0.21	0.009	-0.1964	0.0821357	1.08547
PF3D7_1016000	conserved Plasmodium protein, unknown function		-0.607	-1.273	-1.915	-1.633	-1.17	-1.208	-1.696	-2.02	-1.72	-1.22	-0.601	-0.423	-0.105	-0.087	-0.05	-0.2532	0.0821986	1.08514
PF3D7_1342600	myosin A		-0.848	-3.243	-3.628	-3.779	-3.658	-2.685	-4.068	-3.691	-4.307	-3.962	-1.837	-0.825	-0.063	-0.528	-0.304	-0.7114	0.0822002	1.08513
PF3D7_1350500	conserved Plasmodium protein, unknown function		0.096	0.116	-0.42	-0.605	-0.182	0.105	-0.03	-0.477	-0.636	-0.252	0.009	-0.146	-0.057	-0.031	-0.07	-0.059	0.0824711	1.0837
PF3D7_0909800	small nuclear ribonucleoprotein Sm D3, putative		0.581	0.728	0.582	0.312	-0.431	0.518	0.454	0.311	-0.06	-0.368	-0.063	-0.274	-0.271	-0.372	0.063	-0.1834	0.082522	1.08343
PF3D7_0219700	Plasmodium exported protein (PHISTc), unknown function		1.7	-0.186	-2.076	-2.481	-2.899	1.401	-0.844	-2.275	-2.612	-2.896	-0.299	-0.658	-0.199	-0.131	0.003	-0.2568	0.082973	1.08106
PF3D7_1023000	conserved Plasmodium membrane protein, unknown function		-0.529	-1.232	-1.373	-1.323	-0.585	-1.102	-1.341	-1.567	-1.373	-0.726	-0.573	-0.109	-0.194	-0.05	-0.141	-0.2134	0.0831565	1.0801
PF3D7_0209700	RING zinc finger protein, putative		0.986	0.58	-0.291	-0.941	-1.254	0.952	0.404	-0.575	-1.124	-1.224	-0.034	-0.176	-0.284	-0.183	0.03	-0.1294	0.0831868	1.07995
PF3D7_1251600	conserved Plasmodium protein, unknown function		1.089	0.435	0.065	-0.418	-1.469	0.911	0.382	-0.007	-0.79	-1.508	-0.178	-0.053	-0.072	-0.372	-0.039	-0.1428	0.0836561	1.0775
PF3D7_1223600	conserved Plasmodium protein, unknown function		0.173	0.588	0.208	0.284	0.392	0.541	0.668	0.208	0.621	0.468	0.368	0.08	0	0.337	0.076	0.1722	0.0836836	1.07736
PF3D7_1104100	syntaxin, Qa-SNARE family		0.52	0.142	-0.209	-0.422	-0.417	0.269	0.022	-0.27	-0.389	-0.551	-0.251	-0.12	-0.061	0.033	-0.134	-0.1066	0.0838833	1.07632
PF3D7_1404900	conserved Plasmodium protein, unknown function		-0.368	-0.635	-0.985	-1.611	-1.908	-0.715	-0.704	-1.092	-1.592	-2.136	-0.347	-0.069	-0.107	0.019	-0.228	-0.1464	0.0839321	1.07607
PF3D7_1327700	regulator of nonsense transcripts 3B, putative		1.212	1.004	0.503	0.255	-0.748	1.094	0.748	0.423	-0.032	-0.702	-0.118	-0.256	-0.08	-0.287	0.046	-0.139	0.0839337	1.07606
PF3D7_1422100	mitochondrial ribosomal protein L21 precursor, putative		-0.327	-0.974	-0.68	-0.076	0.389	-0.231	-0.891	-0.413	-0.103	0.509	0.096	0.083	0.267	-0.027	0.12	0.1078	0.0840936	1.07524
PF3D7_1476000	conserved Plasmodium protein, unknown function		1.819	1.303	-0.026	-1.525	-2.567	1.893	1.034	-0.655	-2.426	-2.785	0.074	-0.269	-0.629	-0.901	-0.218	-0.3886	0.0841931	1.07472
PF3D7_0102500	erythrocyte binding antigen-181		-1.037	-3.377	-4.678	-4.385	-3.552	-2.538	-4.222	-4.891	-4.599	-3.737	-1.501	-0.845	-0.213	-0.214	-0.185	-0.5916	0.0844644	1.07333
PF3D7_1309600	ribosomal RNA methyltransferase, putative		1.038	0.733	0.449	0.381	-0.651	0.944	0.664	0.48	0.185	-0.735	-0.094	-0.069	0.031	-0.196	-0.084	-0.0824	0.084618	1.07254
PF3D7_0914300	met-10+ like protein, putative		1.513	0.882	0.464	-0.275	-0.874	1.164	0.796	0.295	-0.48	-0.821	-0.349	-0.086	-0.169	-0.205	0.053	-0.1512	0.0851855	1.06963
PF3D7_1036900	conserved Plasmodium protein, unknown function		0.387	0.115	0.133	0.072	-0.613	0.203	-0.032	0.209	-0.136	-0.724	-0.184	-0.147	0.076	-0.208	-0.111	-0.1148	0.0852629	1.06924
PF3D7_1341500	inner membrane complex suture component, putative		0.032	-0.403	-1.699	-1.478	0.738	0.087	-0.617	-2.383	-1.715	0.47	0.055	-0.214	-0.684	-0.237	-0.268	-0.2696	0.0853998	1.06854
PF3D7_0822300	small nuclear ribonucleoprotein G, putative		0.738	0.549	0.541	0.36	-0.596	0.503	0.565	0.488	0.14	-0.664	-0.235	0.016	-0.053	-0.22	-0.068	-0.112	0.085522	1.06792
PF3D7_0821200	conserved Plasmodium protein, unknown function		1.34	0.65	0.178	0.167	0.452	1.319	0.361	0.088	0.049	0.422	-0.021	-0.289	-0.09	-0.118	-0.03	-0.1096	0.0861939	1.06452
PF3D7_0725500			0.944	-0.348	0.074	-0.234	-0.326	-0.173	-0.57	-0.433	-0.299	-0.537	-1.117	-0.222	-0.507	-0.065	-0.211	-0.4244	0.0862053	1.06447
PF3D7_1124800	ribosome biogenesis regulatory protein, putative		0.537	0.753	0.747	0.038	-1.18	0.343	0.752	0.631	-0.375	-1.255	-0.194	-0.001	-0.116	-0.413	-0.075	-0.1598	0.0862627	1.06418
PF3D7_0821600	polyribonucleotide 5'-hydroxyl-kinase Clp1, putative		0.812	0.69	0.089	-0.246	-0.932	0.758	0.645	0.041	-0.524	-1.012	-0.054	-0.045	-0.048	-0.278	-0.08	-0.101	0.0866251	1.06236
PF12TR018			-0.643	-0.504	0.036	0.63	0.512	-0.513	-0.549	0.199	0.675	0.688	0.13	-0.045	0.163	0.045	0.176	0.0938	0.0868391	1.06128
PF3D7_1024200	RNA-binding protein, putative		-0.505	-1.62	0.556	0.831	-0.014	0.268	-0.915	0.714	0.863	0.1	0.773	0.705	0.158	0.032	0.114	0.3564	0.0869098	1.06093
PF3D7_0812300	sporozoite surface protein 3, putative		0.95	0.077	-0.928	-0.72	0.322	1.268	0.685	-0.437	-0.394	0.127	0.318	0.608	0.491	0.326	-0.195	0.3096	0.0871358	1.0598
PF3D7_0704000	conserved Plasmodium membrane protein, unknown function		1.392	1.028	0.509	0.226	-0.231	1.375	0.77	0.445	0.003	-0.251	-0.017	-0.258	-0.064	-0.223	-0.02	-0.1164	0.0872502	1.05923
PF3D7_0630500	ribosome biogenesis protein YTM1, putative		1.582	1.445	1.147	-0.124	-1.541	1.365	1.482	0.984	-0.796	-1.836	-0.217	0.037	-0.163	-0.672	-0.295	-0.262	0.087335	1.05881
PF3D7_0412300	phosphopantothenoylcysteine synthetase, putative		-0.891	-0.024	-0.168	0.88	1.06	-0.298	-0.079	0.411	1.194	1.117	0.593	-0.055	0.579	0.314	0.057	0.2976	0.0873461	1.05876
PF3D7_1453900	conserved Plasmodium protein, unknown function		0.974	0.545	0.208	-0.679	-1.026	0.847	0.334	-0.04	-1.132	-0.95	-0.127	-0.211	-0.248	-0.453	0.076	-0.1926	0.088478	1.05316
PF3D7_0918800	dihydrouridine synthase, putative		1.482	0.854	0.61	-0.567	-1.84	1.224	0.787	0.332	-1.104	-1.804	-0.258	-0.067	-0.278	-0.537	0.036	-0.2208	0.0885722	1.0527
PF3D7_1225900	conserved Plasmodium protein, unknown function		-1.611	-0.806	-0.116	0.534	0.611	-1.508	-0.415	0.045	0.74	0.558	0.103	0.391	0.161	0.206	-0.053	0.1616	0.0886128	1.0525
Pfa_raR_6328a			1.415	0.564	0.152	1.418	0.544	0.847	-0.617	0.274	0.916	0.285	-0.568	-1.181	0.122	-0.502	-0.259	-0.4776	0.0888203	1.05149
PF3D7_1220200	conserved Plasmodium protein, unknown function, pseudogene		-1.171	-0.753	-0.288	0.682	0.893	-0.826	NA	-0.164	1.053	0.909	0.345		0.124	0.371	0.016	0.214	0.0890087	1.05057
PF3D7_0519900	conserved Plasmodium protein, unknown function		-0.185	0.287	0.428	0.49	0.472	0.086	0.475	0.55	0.726	0.378	0.271	0.188	0.122	0.236	-0.094	0.1446	0.0890338	1.05044
PF3D7_0727200	cysteine desulfurase, putative		1.911	1.484	0.522	-0.687	-1.352	1.803	1.198	0.252	-0.906	-1.256	-0.108	-0.286	-0.27	-0.219	0.096	-0.1574	0.0896378	1.04751
PF3D7_1340900	sodium-dependent phosphate transporter		-0.068	-0.056	-0.501	-0.988	-0.467	-0.16	-0.193	-0.641	-0.999	-0.916	-0.092	-0.137	-0.14	-0.011	-0.449	-0.1658	0.0901618	1.04498
PF3D7_1026300	conserved Plasmodium protein, unknown function		-0.466	-0.788	0.321	0.64	0.147	-0.37	-0.122	0.857	0.688	0.24	0.096	0.666	0.536	0.048	0.093	0.2878	0.0908611	1.04162
PF3D7_1447800	calponin homology domain-containing protein, putative		1.442	1.3	0.154	-0.183	-0.152	1.545	1.116	-0.067	-0.331	-0.398	0.103	-0.184	-0.221	-0.148	-0.246	-0.1392	0.0909112	1.04138
PF3D7_1013100	U3 small nucleolar RNA-associated protein 13, putative		0.658	0.417	0.187	-0.218	-1.02	0.587	0.364	0.133	-0.458	-1.037	-0.071	-0.053	-0.054	-0.24	-0.017	-0.087	0.090955	1.04117
PF3D7_1424200	small nucleolar RNA snoR25		0.102	0.649	0.377	0.008	-0.687	-0.01	0.379	-0.036	-0.046	-0.682	-0.112	-0.27	-0.413	-0.054	0.005	-0.1688	0.091441	1.03886
PF3D7_0921800	ribosome production factor 1, putative		1.712	1.135	0.518	-0.581	-1.616	1.245	1.076	0.45	-0.809	-1.674	-0.467	-0.059	-0.068	-0.228	-0.058	-0.176	0.0914641	1.03875
PF3D7_1128200	multiprotein-bridging factor 1, putative		-0.529	-0.676	-0.693	-0.289	-0.533	-0.55	-0.712	-0.894	-0.303	-0.689	-0.021	-0.036	-0.201	-0.014	-0.156	-0.0856	0.0917322	1.03748
PF3D7_0917700	GPN-loop GTPase, putative		1.381	1.453	0.428	-0.092	-0.625	1.121	1.096	0.311	-0.164	-0.588	-0.26	-0.357	-0.117	-0.072	0.037	-0.1538	0.0918074	1.03712
PF3D7_0919200	PPPDE peptidase, putative		-1.354	-3.005	-5.365	-4.958	-2.394	-2.748	-4.001	-5.324	-5.146	-2.787	-1.394	-0.996	0.041	-0.188	-0.393	-0.586	0.091912	1.03663
PF3D7_0103900	parasite-infected erythrocyte surface protein		-0.993	-0.36	0.662	1.161	0.61	-0.833	-0.266	0.76	1.129	0.647	0.16	0.094	0.098	-0.032	0.037	0.0714	0.0919903	1.03626
PF3D7_1364300	pre-mRNA-splicing factor ATP-dependent RNA helicase PRP16		1.589	1.024	0.332	-0.457	-0.244	1.365	0.813	0.212	-0.384	-0.348	-0.224	-0.211	-0.12	0.073	-0.104	-0.1172	0.0922585	1.03499
MAL11/13_5.8S:rRNA			0.411	-0.455	-0.4	-0.176	-0.621	-0.483	-0.691	-1.103	-0.574	-0.444	-0.894	-0.236	-0.703	-0.398	0.177	-0.4108	0.0922859	1.03486
PF3D7_0908300.1			-0.6	-1.021	0.073	0.99	0.957	-1.19	-2.04	0.043	0.732	0.851	-0.59	-1.019	-0.03	-0.258	-0.106	-0.4006	0.0925871	1.03345
PF3D7_1450200	conserved Plasmodium protein, unknown function		1.293	0.943	0.459	0.108	-0.612	1.17	0.797	0.331	-0.281	-0.576	-0.123	-0.146	-0.128	-0.389	0.036	-0.15	0.092617	1.03331
PF3D7_0323400	Rh5 interacting protein		-0.896	-2.729	-3.913	-4.386	-3.028	-2.025	-3.612	-4.664	-4.09	-3.326	-1.129	-0.883	-0.751	0.296	-0.298	-0.553	0.0928354	1.03229
PF3D7_1223900	50S ribosomal protein L24, putative		-0.355	0.086	0.475	0.324	-0.052	0.157	0.289	0.606	0.331	0.045	0.512	0.203	0.131	0.007	0.097	0.19	0.09288	1.03208
PF3D7_1349400	cytidine and deoxycytidylate deaminase, putative		1.017	0.72	0.783	-0.207	-1.121	1.036	0.585	0.755	-0.387	-1.19	0.019	-0.135	-0.028	-0.18	-0.069	-0.0786	0.093153	1.0308
PF3D7_1360100	RNA-binding protein, putative		0.4	0.502	0.068	-0.002	0.42	0.192	0.228	0.006	0.045	0.303	-0.208	-0.274	-0.062	0.047	-0.117	-0.1228	0.093326	1.03
PF3D7_0110800	transcription initiation factor TFIIB, putative		0.261	0.133	0.504	-0.244	-1.135	-0.136	0.107	0.376	-0.68	-1.146	-0.397	-0.026	-0.128	-0.436	-0.011	-0.1996	0.0933815	1.02974
PF3D7_1318800	translocation protein SEC63		-0.18	-0.454	-0.383	-0.425	-0.684	-0.412	-0.428	-0.428	-0.506	-0.844	-0.232	0.026	-0.045	-0.081	-0.16	-0.0984	0.0933982	1.02966
PF3D7_1472100	protein transport protein YIP1, putative		0.889	0.263	-0.128	-0.303	-0.336	0.649	0.125	-0.394	-0.27	-0.363	-0.24	-0.138	-0.266	0.033	-0.027	-0.1276	0.0935459	1.02898
PF3D7_1116300	peptidyl-prolyl cis-trans isomerase		1.359	0.982	0.556	0.01	-0.142	1.214	0.835	0.171	0.082	-0.334	-0.145	-0.147	-0.385	0.072	-0.192	-0.1594	0.0935958	1.02874
PF3D7_1035500	merozoite surface protein 6		-1.472	-3.56	-3.869	-4.514	-1.905	-3.471	-4.136	-4.005	-4.827	-2.494	-1.999	-0.576	-0.136	-0.313	-0.589	-0.7226	0.0938505	1.02756
PF3D7_0929700	conserved Plasmodium protein, unknown function		-1.098	-1.97	-0.418	0.61	0.922	-0.331	-0.869	-0.087	0.731	0.891	0.767	1.101	0.331	0.121	-0.031	0.4578	0.0941879	1.026
PF3D7_1364600	aldehyde reductase, putative		-1.23	-1.943	-0.888	0.422	0.973	-1.097	-1.831	-0.608	0.891	0.927	0.133	0.112	0.28	0.469	-0.046	0.1896	0.0945041	1.02455
PF3D7_0818000	conserved protein, unknown function		0.279	-0.164	-0.529	-0.765	-0.899	0.076	-0.259	-0.544	-0.979	-0.884	-0.203	-0.095	-0.015	-0.214	0.015	-0.1024	0.0945429	1.02437
PF3D7_1301600	erythrocyte binding antigen-140		-1.004	-3.784	-5.116	-5.233	-3.933	-2.774	-4.657	-5.176	-5.526	-4.273	-1.77	-0.873	-0.06	-0.293	-0.34	-0.6672	0.0948003	1.02319
PF3D7_0929000	transcription initiation factor TFIID subunit 7, putative		1.239	0.693	0.084	-0.201	-0.367	1.156	0.662	0.046	-0.236	-0.351	-0.083	-0.031	-0.038	-0.035	0.016	-0.0342	0.0948497	1.02296
PF3D7_1411100.1			0.486	0.322	-0.193	-0.37	0.238	0.408	0.121	-0.393	-0.323	0.165	-0.078	-0.201	-0.2	0.047	-0.073	-0.101	0.0949814	1.02236
PF3D7_1220400	debranching enzyme-associated ribonuclease, putative		1.242	0.659	0.276	-0.531	-0.032	1.073	0.575	0.067	-0.518	-0.048	-0.169	-0.084	-0.209	0.013	-0.016	-0.093	0.0949967	1.02229
PF3D7_1114800	glycerol-3-phosphate dehydrogenase, putative		0.583	0.66	-0.321	-0.555	0.497	0.408	0.144	-0.484	-0.566	0.416	-0.175	-0.516	-0.163	-0.011	-0.081	-0.1892	0.0951292	1.02169
PF3D7_1136900	subtilisin-like protease 2		0.122	-1.393	-2.912	-2.878	-2.306	-1.063	-2.109	-3.07	-2.856	-2.621	-1.185	-0.716	-0.158	0.022	-0.315	-0.4704	0.0952346	1.02121
PF3D7_1032100	mRNA-decapping enzyme subunit 1, putative		0.597	0.193	-0.047	-0.165	-0.692	0.478	0.095	-0.032	-0.316	-0.695	-0.119	-0.098	0.015	-0.151	-0.003	-0.0712	0.0953858	1.02052
PF3D7_1464700	ATP synthase (C/AC39) subunit, putative		-0.274	-0.071	-0.203	-0.605	-0.173	-0.391	-0.114	-0.511	-0.604	-0.28	-0.117	-0.043	-0.308	0.001	-0.107	-0.1148	0.0957722	1.01876
PF3D7_1305900	conserved Plasmodium protein, unknown function		0.538	1.112	1.02	0.176	-0.08	0.527	1.095	0.895	-0.205	-0.293	-0.011	-0.017	-0.125	-0.381	-0.213	-0.1494	0.0960095	1.01769
PF3D7_1140900	conserved Plasmodium protein, unknown function		-1.713	-1.329	-0.984	0.444	1.267	-1.268	-1.263	-0.747	0.861	1.19	0.445	0.066	0.237	0.417	-0.077	0.2176	0.0961061	1.01725
PF3D7_0420100	serine/threonine protein kinase RIO2		0.722	0.599	0.338	-0.096	-0.463	0.491	0.484	0.297	-0.293	-0.421	-0.231	-0.115	-0.041	-0.197	0.042	-0.1084	0.096228	1.0167
PF3D7_1314900	general transcription factor IIH subunit 2		0.746	0.611	0.585	0.367	-0.697	0.784	0.547	0.357	0.147	-0.771	0.038	-0.064	-0.228	-0.22	-0.074	-0.1096	0.09654	1.01529
PF3D7_1332700	ATP-dependent RNA helicase DBP8, putative		1.208	0.94	0.439	-0.311	-1.542	1.035	0.794	0.254	-0.887	-1.523	-0.173	-0.146	-0.185	-0.576	0.019	-0.2122	0.0965476	1.01526
PF3D7_1474100	mitochondrial ribosomal protein L20 precursor, putative		-0.571	-0.526	1.42	1.54	0.212	-1.462	-1.01	1.385	1.094	0.249	-0.891	-0.484	-0.035	-0.446	0.037	-0.3638	0.0970025	1.01322
PF3D7_1429200	AP2 domain transcription factor AP2-O3, putative		1.044	0.765	0.073	-0.193	0.038	1.032	0.639	-0.073	-0.34	0.068	-0.012	-0.126	-0.146	-0.147	0.03	-0.0802	0.0973679	1.01158
PF3D7_1118600	histone acetyltransferase		0.606	0.287	0.001	-0.429	-0.837	0.527	0.233	-0.152	-0.627	-0.797	-0.079	-0.054	-0.153	-0.198	0.04	-0.0888	0.0973757	1.01155
PF3D7_0809500	histone acetyltransferase subunit NuA4, putative		1.673	1.224	0.549	0.12	-0.04	1.513	1.008	0.292	0.218	-0.17	-0.16	-0.216	-0.257	0.098	-0.13	-0.133	0.0977185	1.01002
PF3D7_1242900	mitochondrial import inner membrane translocase subunit TIM13, putative		-0.29	1.318	1.141	0.788	0.712	-0.259	1.192	1.114	0.575	0.434	0.031	-0.126	-0.027	-0.213	-0.278	-0.1226	0.0980401	1.0086
PF3D7_0610900	transcription elongation factor SPT5, putative		0.653	0.357	0.332	0.004	-0.827	0.449	0.314	0.296	-0.309	-0.85	-0.204	-0.043	-0.036	-0.313	-0.023	-0.1238	0.0985418	1.00638
PF3D7_0206900.1			-0.414	-1.356	-1.235	-0.814	-1.175	-1.07	-1.607	-1.212	-1.054	-1.276	-0.656	-0.251	0.023	-0.24	-0.101	-0.245	0.0988157	1.00517
PF3D7_0524100	conserved Plasmodium protein, unknown function		0.942	0.04	-0.024	-0.141	-0.621	0.573	-0.129	-0.028	-0.38	-0.61	-0.369	-0.169	-0.004	-0.239	0.011	-0.154	0.0988896	1.00485
PF3D7_1251200	coronin		-1.146	-3.4	-5.19	-5.293	-2.386	-3.079	-4.748	-5.436	-5.197	-2.931	-1.933	-1.348	-0.246	0.096	-0.545	-0.7952	0.0989614	1.00453
PF3D7_0211500	GAF domain-related protein, putative		-0.834	-0.754	-0.901	-0.079	1.312	-0.2	-0.46	-0.842	0.376	1.24	0.634	0.294	0.059	0.455	-0.072	0.274	0.0993895	1.00266
PF3D7_1218000	thrombospondin-related apical membrane protein		-1.074	-1.988	-2.185	-1.4	-1.895	-1.653	-1.918	-2.613	-1.933	-1.891	-0.579	0.07	-0.428	-0.533	0.004	-0.2932	0.0997751	1.00098
PF3D7_0313900	conserved Plasmodium protein, unknown function		0.923	1.276	0.363	0.138	0.266	0.962	0.804	-0.011	-0.185	0.28	0.039	-0.472	-0.374	-0.323	0.014	-0.2232	0.100209	0.999095
PF3D7_1326200	conserved Plasmodium protein, unknown function		0.267	-0.169	0.078	-0.033	-0.056	-0.053	-0.164	-0.049	-0.178	-0.079	-0.32	0.005	-0.127	-0.145	-0.023	-0.122	0.100345	0.998504
malmito_rna_RNA4:rRNA			-0.926	-1.857	-0.246	0.409	0.226	-2.3	-2.739	-0.272	0.215	0	-1.374	-0.882	-0.026	-0.194	-0.226	-0.5404	0.100922	0.996014
PF3D7_0717800	conserved Plasmodium protein, unknown function		0.253	0.779	0.456	0.034	-0.195	0.632	1.251	0.391	0.114	-0.025	0.379	0.472	-0.065	0.08	0.17	0.2072	0.101497	0.993546
PF3D7_1215200	peptidyl-prolyl cis-trans isomerase		-0.094	-0.579	-0.238	0.523	0.826	-0.106	-0.157	-0.112	0.859	0.856	-0.012	0.422	0.126	0.336	0.03	0.1804	0.101641	0.99293
PF3D7_0626600	conserved Plasmodium protein, unknown function		0.503	0.23	0.649	0.932	0.169	1.414	0.696	0.807	0.877	0.424	0.911	0.466	0.158	-0.055	0.255	0.347	0.101845	0.992061
PF3D7_1012000	E3 ubiquitin-protein ligase, putative		-1.048	-0.657	-0.561	-0.174	0.507	-0.973	-0.539	-0.469	0.085	0.468	0.075	0.118	0.092	0.259	-0.039	0.101	0.101917	0.991755
PF3D7_1452300	DER1-like protein		-1.605	-1.808	0.121	0.905	0.774	-0.577	-1.085	0.393	1.106	0.67	1.028	0.723	0.272	0.201	-0.104	0.424	0.102224	0.990448
PF3D7_1218600	arginine--tRNA ligase		1.04	0.684	0.859	0.329	-0.476	0.893	0.683	0.754	0.052	-0.483	-0.147	-0.001	-0.105	-0.277	-0.007	-0.1074	0.102307	0.990095
Pfa_asR_361			2.144	1.078	0.431	0.158	0.145	2.209	0.725	NA	-0.24	-0.151	0.065	-0.353		-0.398	-0.296	-0.2455	0.102597	0.988865
PF3D7_0724400	mitochondrial import inner membrane translocase subunit TIM14, putative		0.738	0.336	0.367	-0.116	-0.415	0.434	0.228	0.389	-0.369	-0.439	-0.304	-0.108	0.022	-0.253	-0.024	-0.1334	0.102839	0.98784
PF3D7_1352400	conserved Plasmodium protein, unknown function		-0.48	-0.132	-0.128	0.075	0.118	-0.418	-0.077	-0.104	0.337	0.17	0.062	0.055	0.024	0.262	0.052	0.091	0.103105	0.986721
PF3D7_1142700	methyltransferase, putative		1.463	1.454	0.945	0.065	-0.575	1.514	1.425	0.625	-0.19	-0.743	0.051	-0.029	-0.32	-0.255	-0.168	-0.1442	0.104721	0.979964
PF3D7_1214300	geranylgeranyl transferase type2 beta subunit, putative		0.144	0.19	0.348	0.302	-0.165	0.034	0.195	0.326	0.273	-0.21	-0.11	0.005	-0.022	-0.029	-0.045	-0.0402	0.104756	0.979822
PF3D7_1464200	zinc finger protein, putative		2.516	1.743	0.614	-0.277	-1.221	2.328	1.385	0.262	-0.778	-1.041	-0.188	-0.358	-0.352	-0.501	0.18	-0.2438	0.1055	0.976746
PF3D7_0219300	conserved Plasmodium protein, unknown function		0.771	1.077	0.436	0.149	0.292	0.725	0.797	0.254	0.197	0.167	-0.046	-0.28	-0.182	0.048	-0.125	-0.117	0.105713	0.975872
PF3D7_0521100	conserved Plasmodium protein, unknown function		-0.123	0.632	0.012	0.482	0.298	1.267	1.352	0.237	0.445	0.594	1.39	0.72	0.225	-0.037	0.296	0.5188	0.106034	0.974557
PF3D7_0307800	conserved Plasmodium protein, unknown function		0.772	0.752	0.035	0.107	-0.073	0.764	0.559	-0.093	0.074	-0.089	-0.008	-0.193	-0.128	-0.033	-0.016	-0.0756	0.106232	0.973743
PF3D7_0828800	GPI-anchored micronemal antigen		-1.204	-3.341	-4.534	-4.493	-3.623	-2.919	-4.218	-4.464	-4.827	-3.967	-1.715	-0.877	0.07	-0.334	-0.344	-0.64	0.106264	0.973615
PF3D7_1452800	conserved Plasmodium protein, unknown function		-0.161	0.276	-0.085	-0.177	-0.332	0.748	1.232	-0.255	-0.133	0.308	0.909	0.956	-0.17	0.044	0.64	0.4758	0.106284	0.97353
PF3D7_1310800	conserved Plasmodium protein, unknown function		1.186	1.074	0.762	-0.291	-1.075	1.01	0.942	0.533	-0.667	-0.972	-0.176	-0.132	-0.229	-0.376	0.103	-0.162	0.106317	0.973398
PF3D7_0810000	acyl-CoA binding protein, putative		-0.141	0.484	0.659	0.52	0.37	-0.148	0.341	0.345	0.493	0.29	-0.007	-0.143	-0.314	-0.027	-0.08	-0.1142	0.107524	0.968495
PF3D7_1433400	conserved Plasmodium membrane protein, unknown function		-2.218	-1.408	-0.464	-0.095	0.372	-2.284	-1.228	-0.337	0.142	0.434	-0.066	0.18	0.127	0.237	0.062	0.108	0.107543	0.968416
PF3D7_0304700	conserved Plasmodium protein, unknown function		0.058	-0.078	-0.192	0.39	0.363	1.57	0.438	0.154	0.593	0.433	1.512	0.516	0.346	0.203	0.07	0.5294	0.108071	0.966291
PF3D7_0627800	acetyl-CoA synthetase, putative		0.002	-0.294	-0.056	-0.068	-0.234	-0.223	-0.291	-0.246	-0.121	-0.25	-0.225	0.003	-0.19	-0.053	-0.016	-0.0962	0.108193	0.965799
PF3D7_1437000	N-acetyltransferase, putative		0.174	0.199	-0.194	-0.073	0.107	0.028	0.009	-0.304	-0.026	0.073	-0.146	-0.19	-0.11	0.047	-0.034	-0.0866	0.108588	0.964216
PF3D7_0521500	ribosomal large subunit pseudouridylate synthase, putative		-0.702	0.316	0.718	0.558	0.27	-0.346	0.87	0.672	0.724	0.337	0.356	0.554	-0.046	0.166	0.067	0.2194	0.108601	0.964167
PF3D7_1471000	RNA 3'-terminal phosphate cyclase-like protein, putative		1.337	1.295	0.703	-0.526	-1.324	1.377	1.129	0.466	-0.757	-1.327	0.04	-0.166	-0.237	-0.231	-0.003	-0.1194	0.108873	0.963078
PF3D7_0308600	pre-mRNA-processing factor 19, putative		0.016	-0.058	0.09	-0.08	-1.07	-0.208	-0.071	0.077	-0.32	-1.111	-0.224	-0.013	-0.013	-0.24	-0.041	-0.1062	0.109043	0.962403
PF3D7_1135000.1			-0.462	-1.629	0.725	1.26	0.966	-0.675	NA	0.768	1.076	0.677	-0.213		0.043	-0.184	-0.289	-0.16075	0.109903	0.958992
PF3D7_1117700	GTP-binding nuclear protein RAN/TC4		-0.724	-0.443	-0.044	0.252	0.357	-0.528	-0.278	0.14	0.716	0.259	0.196	0.165	0.184	0.464	-0.098	0.1822	0.110035	0.958469
PF3D7_1233700	homocysteine S-methyltransferase, putative		0.566	-0.549	-0.428	-0.179	0.811	0.998	-0.301	0.059	0.25	0.575	0.432	0.248	0.487	0.429	-0.236	0.272	0.110784	0.955524
PF3D7_1020400	rRNA (cytosine-C(5))-methyltransferase, putative		1.928	1.616	0.861	-0.059	-1.18	1.996	1.413	0.422	-0.548	-1.223	0.068	-0.203	-0.439	-0.489	-0.043	-0.2212	0.110796	0.955477
PF3D7_0311500	conserved Plasmodium protein, unknown function		1.291	0.481	-0.008	-0.402	-0.499	1.051	0.218	-0.282	-0.307	-0.556	-0.24	-0.263	-0.274	0.095	-0.057	-0.1478	0.110836	0.95532
PF3D7_0519600	zinc finger protein, putative		0.433	0.53	0.158	0.049	-0.119	0.391	0.418	0.097	-0.015	-0.084	-0.042	-0.112	-0.061	-0.064	0.035	-0.0488	0.110921	0.954987
PF3D7_1121400	WD repeat-containing protein, putative		0.314	0.343	-0.212	-0.327	0.177	0.805	0.305	-0.097	0.254	0.266	0.491	-0.038	0.115	0.581	0.089	0.2476	0.110977	0.954766
PF3D7_1248800	conserved Plasmodium protein, unknown function		0.665	0.742	1.643	1.149	0.464	0.478	0.862	1.377	1.009	0.247	-0.187	0.12	-0.266	-0.14	-0.217	-0.138	0.111044	0.954504
PF3D7_1229100	multidrug resistance-associated protein 2		0.924	1.057	-0.442	-1.59	-2.308	0.956	0.753	-0.551	-1.766	-2.343	0.032	-0.304	-0.109	-0.176	-0.035	-0.1184	0.111055	0.954463
PF3D7_0209800	ATP-dependent RNA helicase UAP56		-0.087	0.058	0.238	0.121	-0.653	0.093	0.287	0.303	0.105	-0.633	0.18	0.229	0.065	-0.016	0.02	0.0956	0.111245	0.95372
PF3D7_1236000	vesicle transport v-SNARE protein VTI1, putative		-0.721	-0.416	-0.053	0.372	0.398	-0.633	-0.481	0.023	0.531	0.582	0.088	-0.065	0.076	0.159	0.184	0.0884	0.111812	0.951512
PF3D7_0721500	conserved Plasmodium membrane protein, unknown function		-0.451	-0.339	-0.548	0.548	0.798	-0.11	-0.509	-0.104	0.8	0.993	0.341	-0.17	0.444	0.252	0.195	0.2124	0.111814	0.951505
PF3D7_1243800	WD repeat-containing protein 82, putative		1.114	0.859	0.239	-0.132	-0.632	1.171	0.778	0.157	-0.232	-0.807	0.057	-0.081	-0.082	-0.1	-0.175	-0.0762	0.111966	0.950914
PF3D7_0105400.1			-1.074	-1.17	-2.324	-2.313	0.73	-1.462	-1.766	-2.592	-2.244	0.696	-0.388	-0.596	-0.268	0.069	-0.034	-0.2434	0.112103	0.950384
PF3D7_0315300	conserved Plasmodium protein, unknown function		0.33	-0.008	0.233	0.448	0.011	0.626	0.343	0.244	0.437	0.114	0.296	0.351	0.011	-0.011	0.103	0.15	0.112175	0.950102
PF3D7_0523000	multidrug resistance protein 1		0.229	-0.262	-0.553	-1.23	-2.582	-0.026	-0.389	-0.573	-1.739	-2.601	-0.255	-0.127	-0.02	-0.509	-0.019	-0.186	0.112298	0.949627
PF3D7_1313800	conserved Plasmodium membrane protein, unknown function		0.639	0.271	-0.298	-0.778	-1.244	0.585	0.158	-0.397	-1.157	-1.254	-0.054	-0.113	-0.099	-0.379	-0.01	-0.131	0.112422	0.94915
PF3D7_0424600	Plasmodium exported protein (PHISTb), unknown function		-0.806	-1.38	-2.077	-2.976	-4.187	-1.002	-1.688	-2.066	-3.769	-4.301	-0.196	-0.308	0.011	-0.793	-0.114	-0.28	0.113148	0.946355
PF3D7_1111000	tRNA m5C-methyltransferase, putative		1.478	1.058	0.679	-0.274	-0.784	1.163	0.851	0.568	-0.459	-0.677	-0.315	-0.207	-0.111	-0.185	0.107	-0.1422	0.113304	0.945756
Pfa_vasR_7576			1.031	0.732	0.049	-0.355	-0.18	0.962	0.568	-0.457	-0.383	-0.282	-0.069	-0.164	-0.506	-0.028	-0.102	-0.1738	0.113315	0.945714
PF3D7_0814900	superoxide dismutase [Fe]		-1.478	-0.594	0.191	0.852	0.622	-1.223	-0.562	0.314	1.034	0.573	0.255	0.032	0.123	0.182	-0.049	0.1086	0.113329	0.945659
PF3D7_0322400	regulator of initiation factor 2 (eIF2)		0.979	0.83	0.455	-0.365	-1.048	0.924	0.763	0.443	-0.579	-1.069	-0.055	-0.067	-0.012	-0.214	-0.021	-0.0738	0.113337	0.945628
PF3D7_1372400	acyl-CoA synthetase		-1.029	-0.413	-0.807	-0.297	0.285	-0.165	-0.482	-0.711	0.081	0.615	0.864	-0.069	0.096	0.378	0.33	0.3198	0.113397	0.945399
PF3D7_0730900	EMP1-trafficking protein		0.836	1.647	0.772	-1.727	-3.9	0.63	1.444	0.304	-2.854	-3.889	-0.206	-0.203	-0.468	-1.127	0.011	-0.3986	0.113456	0.945172
PF3D7_1351900	conserved Plasmodium protein, unknown function		-0.037	0.122	-0.312	-0.055	-0.204	0.056	0.079	-0.075	0.126	-0.168	0.093	-0.043	0.237	0.181	0.036	0.1008	0.113809	0.943824
PF3D7_1017300.1			0.289	0.136	0.361	-0.364	-0.19	0.119	0.262	0.132	-0.715	-0.357	-0.17	0.126	-0.229	-0.351	-0.167	-0.1582	0.11403	0.94298
PF3D7_0812200	trypsin-like serine protease, putative		-0.964	-0.656	0.412	1.062	0.685	-0.56	NA	0.605	1.242	0.668	0.404		0.193	0.18	-0.017	0.19	0.114179	0.942416
PF3D7_0405500	conserved Plasmodium protein, unknown function		1.636	1.048	0.285	0.007	-0.314	0.999	0.689	0.369	-0.147	-0.465	-0.637	-0.359	0.084	-0.154	-0.151	-0.2434	0.114228	0.942229
PF3D7_0818800	U3 small nucleolar ribonucleoprotein protein IMP4, putative		0.875	0.579	0.197	-0.471	-0.733	0.561	0.396	0.102	-0.641	-0.641	-0.314	-0.183	-0.095	-0.17	0.092	-0.134	0.11451	0.941155
PF3D7_1123500	conserved Plasmodium protein, unknown function		0.637	0.406	-0.228	-0.292	-0.874	0.652	0.216	-0.237	-0.432	-0.939	0.015	-0.19	-0.009	-0.14	-0.065	-0.0778	0.114812	0.940012
PF3D7_1107000	U6 snRNA-associated Sm-like protein LSm4, putative		-0.189	0.177	0.383	0.495	0.315	-0.291	0.08	0.303	0.558	0.138	-0.102	-0.097	-0.08	0.063	-0.177	-0.0786	0.114962	0.939444
PF3D7_1473900	conserved Plasmodium protein, unknown function		1.8	1.176	0.002	-1.268	-1.272	1.614	0.747	-0.277	-1.416	-1.146	-0.186	-0.429	-0.279	-0.148	0.126	-0.1832	0.115037	0.939161
MAL8a_5.8S:rRNA			0.749	-0.233	-0.09	0.636	-0.599	-0.202	-0.388	-0.827	0.156	-0.373	-0.951	-0.155	-0.737	-0.48	0.226	-0.4194	0.115227	0.938444
PF3D7_0907000	conserved Plasmodium protein, unknown function		1.585	1.085	0.834	1.138	0.547	1.65	0.875	0.732	1.076	0.377	0.065	-0.21	-0.102	-0.062	-0.17	-0.0958	0.115239	0.9384
PF3D7_1332000	syntaxin, Qa-SNARE family		0.053	0.063	-0.231	-0.434	-0.285	-0.087	0.021	-0.202	-0.54	-0.321	-0.14	-0.042	0.029	-0.106	-0.036	-0.059	0.11556	0.937192
PF3D7_1241800	ATP-dependent RNA helicase DBP9, putative		0.906	0.691	0.45	-0.235	-1.248	0.817	0.537	0.354	-0.659	-1.229	-0.089	-0.154	-0.096	-0.424	0.019	-0.1488	0.115608	0.937012
PF3D7_0616300	conserved Plasmodium protein, unknown function		1.839	1.48	0.53	0.339	0.257	1.9	1.512	0.533	0.611	0.364	0.061	0.032	0.003	0.272	0.107	0.095	0.115931	0.935799
PF3D7_0914700	major facilitator superfamily-related transporter, putative		1.232	0.179	-0.431	-0.004	-0.795	0.999	-0.1	-0.329	-0.121	-0.926	-0.233	-0.279	0.102	-0.117	-0.131	-0.1316	0.11642	0.933972
PF3D7_0614300	major facilitator superfamily-related transporter, putative		-1.613	-0.234	-0.481	-0.044	0.048	-1.399	-0.138	-0.479	0.276	0.043	0.214	0.096	0.002	0.32	-0.005	0.1254	0.116436	0.933913
PF3D7_1321900	conserved Plasmodium protein, unknown function		0.246	-0.699	-0.708	-1.079	-1.856	-0.306	-0.752	-0.754	-1.733	-1.91	-0.552	-0.053	-0.046	-0.654	-0.054	-0.2718	0.116658	0.933086
PF3D7_1127900	conserved Plasmodium protein, unknown function		0.615	0.317	-0.637	-1.435	-1.094	0.39	0.095	-0.784	-1.317	-1.248	-0.225	-0.222	-0.147	0.118	-0.154	-0.126	0.116781	0.932628
PF3D7_0303300	DNA-directed RNA polymerases I, II, and III subunit RPABC2, putative		0.664	0.383	0.458	0.041	-0.652	0.442	0.432	0.373	-0.212	-0.699	-0.222	0.049	-0.085	-0.253	-0.047	-0.1116	0.117355	0.930498
PF3D7_0826900	conserved Plasmodium protein, unknown function		-0.059	-0.219	-0.471	0.125	0.286	-0.042	-0.241	-0.274	0.225	0.368	0.017	-0.022	0.197	0.1	0.082	0.0748	0.117799	0.928858
PF3D7_0318200	DNA-directed RNA polymerase II subunit RPB1		0.449	0.22	0.049	-0.11	-0.873	0.314	0.183	0.06	-0.293	-0.894	-0.135	-0.037	0.011	-0.183	-0.021	-0.073	0.11788	0.92856
PF3D7_0933100	conserved Plasmodium protein, unknown function		1.135	0.731	-0.486	-0.662	-0.203	1.563	0.94	-0.516	-0.394	-0.216	0.428	0.209	-0.03	0.268	-0.013	0.1724	0.118378	0.926729
PF3D7_0730300	AP2 domain transcription factor AP2-L, putative		0.467	-0.558	-0.626	-1.502	-3.437	0.255	-0.762	-0.733	-2.365	-3.499	-0.212	-0.204	-0.107	-0.863	-0.062	-0.2896	0.118621	0.925838
PF3D7_1146000	ribosome assembly protein 4, putative		1.551	1.22	0.971	-0.397	-1.624	1.382	1.132	0.746	-1.028	-1.607	-0.169	-0.088	-0.225	-0.631	0.017	-0.2192	0.11881	0.925146
PF3D7_1228400	conserved Plasmodium protein, unknown function		1.033	0.888	0.365	-0.393	-0.944	1.006	0.922	0.23	-0.734	-1.115	-0.027	0.034	-0.135	-0.341	-0.171	-0.128	0.119009	0.924421
PF3D7_1455100	protein tyrosine phosphatase, putative		-0.309	-0.321	-0.58	-0.998	-1.615	-0.584	-0.344	-0.604	-1.03	-1.744	-0.275	-0.023	-0.024	-0.032	-0.129	-0.0966	0.119175	0.923816
PF3D7_1445800	conserved Plasmodium membrane protein, unknown function		1.252	-0.252	-0.292	-0.107	0.746	1.649	0.548	-0.473	0.444	0.863	0.397	0.8	-0.181	0.551	0.117	0.3368	0.11922	0.923649
PF3D7_1355200	RAP protein, putative		2.887	2.062	0.548	-0.06	-1.006	3.104	1.816	0.213	-0.587	-1.343	0.217	-0.246	-0.335	-0.527	-0.337	-0.2456	0.119593	0.922295
PF3D7_1227900	RNA pseudouridylate synthase, putative		0.995	1.015	1.052	-0.105	-1.218	0.673	0.951	0.702	-0.433	-1.089	-0.322	-0.064	-0.35	-0.328	0.129	-0.187	0.119755	0.921706
PF3D7_1237900	conserved Plasmodium protein, unknown function		0.339	-0.406	-0.638	-1.256	-1.933	-0.002	-0.494	-0.611	-1.794	-2.011	-0.341	-0.088	0.027	-0.538	-0.078	-0.2036	0.119783	0.921604
PF3D7_1251500	ATP-dependent RNA helicase DRS1, putative		1.08	0.905	0.617	-0.641	-1.48	1.004	0.888	0.419	-1.073	-1.515	-0.076	-0.017	-0.198	-0.432	-0.035	-0.1516	0.119901	0.921176
PF3D7_0820200	phosphatidylglycerophosphate synthase		0.329	0.335	0.215	0.064	0.407	0.406	0.134	0.004	0.004	0.28	0.077	-0.201	-0.211	-0.06	-0.127	-0.1044	0.119962	0.920957
PF3D7_1234400	aspartyl protease, putative		1.014	0.476	0.092	-0.118	0.198	1.823	1.397	0.007	0.201	0.227	0.809	0.921	-0.085	0.319	0.029	0.3986	0.120062	0.920595
PF3D7_1238900	protein kinase 2		-1.382	-1.544	-1.393	-1.926	-2.306	-2.538	-1.561	-1.691	-2.216	-2.495	-1.156	-0.017	-0.298	-0.29	-0.189	-0.39	0.120327	0.919637
PF3D7_1024700	conserved Plasmodium protein, unknown function		-1.121	-1.644	0.019	0.584	0.271	-0.403	-0.868	0.264	0.589	0.23	0.718	0.776	0.245	0.005	-0.041	0.3406	0.12052	0.91894
PF3D7_1370100	tRNA Cysteine		1.177	0.355	NA	0.12	0.084	1.804	0.961	-0.071	0.286	0.068	0.627	0.606		0.166	-0.016	0.34575	0.120578	0.918731
PF3D7_0203200	conserved Plasmodium protein, unknown function		1.619	1.026	-0.107	-0.569	-0.429	1.715	0.816	-0.335	-0.697	-0.526	0.096	-0.21	-0.228	-0.128	-0.097	-0.1134	0.121241	0.916351
PF3D7_0608400	conserved Plasmodium protein, unknown function		0.549	0.297	0.21	0.704	0.572	0.496	0.232	0.236	0.565	0.541	-0.053	-0.065	0.026	-0.139	-0.031	-0.0524	0.121252	0.916312
PF3D7_1115600	peptidyl-prolyl cis-trans isomerase		-2.089	-1.288	-1.301	0.784	1.295	-1.87	-1.32	-0.949	1.318	1.282	0.219	-0.032	0.352	0.534	-0.013	0.212	0.121267	0.916256
PF3D7_1204100	conserved Plasmodium protein, unknown function		0.768	0.316	0.485	0.409	0.091	0.618	0.108	0.537	0.223	0.08	-0.15	-0.208	0.052	-0.186	-0.011	-0.1006	0.121282	0.916203
PF3D7_1302300	Plasmodium exported protein, unknown function		-0.333	-0.44	-0.284	-0.109	-1.399	-0.575	-0.749	-0.285	-0.681	-1.362	-0.242	-0.309	-0.001	-0.572	0.037	-0.2174	0.121681	0.914778
PF3D7_0212800	multidrug efflux pump, putative		0.014	0.375	0.756	0.756	-0.021	-0.546	0.298	0.836	0.414	-0.199	-0.56	-0.077	0.08	-0.342	-0.178	-0.2154	0.122142	0.913134
PF3D7_0220100	DnaJ protein, putative		1.295	0.663	-0.075	-1.831	-2.177	1.308	0.612	-0.428	-2.243	-2.23	0.013	-0.051	-0.353	-0.412	-0.053	-0.1712	0.122266	0.912695
PF3D7_1463700	cyclin 1		0.522	0.654	0.574	0.42	-0.129	0.538	0.49	0.524	0.246	-0.14	0.016	-0.164	-0.05	-0.174	-0.011	-0.0766	0.122286	0.912623
PF3D7_1003200	ribosome-binding factor A, putative		-0.406	-0.182	0.711	0.552	0.278	-0.488	0.584	0.778	1.144	0.494	-0.082	0.766	0.067	0.592	0.216	0.3118	0.122324	0.912488
PF3D7_1342900	AP2 domain transcription factor, putative		0.75	0.737	0.695	0.059	-1.214	0.655	0.679	0.572	-0.531	-1.32	-0.095	-0.058	-0.123	-0.59	-0.106	-0.1944	0.122352	0.91239
PF3D7_1405700	RING zinc finger protein, putative		-0.506	-0.211	-0.659	-1.068	-1.003	-0.779	-0.635	-0.624	-1.227	-1.01	-0.273	-0.424	0.035	-0.159	-0.007	-0.1656	0.122484	0.911919
PF3D7_1336000	conserved Plasmodium protein, unknown function		1.188	0.732	0.159	-0.171	-0.201	1.12	0.61	-0.014	-0.239	-0.144	-0.068	-0.122	-0.173	-0.068	0.057	-0.0748	0.12252	0.911792
PF3D7_1316900	conserved Plasmodium protein, unknown function		-0.374	-0.231	-0.23	-0.347	-0.688	-0.398	-0.174	-0.137	-0.295	-0.672	-0.024	0.057	0.093	0.052	0.016	0.0388	0.12276	0.910944
PF3D7_1466700	60S ribosome subunit biogenesis protein NIP7, putative		1.069	1.246	0.708	-0.419	-1.095	0.806	0.92	0.371	-0.777	-0.876	-0.263	-0.326	-0.337	-0.358	0.219	-0.213	0.122765	0.910925
PF3D7_1462100	conserved Plasmodium protein, unknown function		-2	-2.2	-0.348	0.755	1.135	-0.278	-1.189	-0.146	1.036	1.083	1.722	1.011	0.202	0.281	-0.052	0.6328	0.123057	0.909895
Pfa_npcR_6894			-0.344	-0.946	-0.896	-1.058	-0.909	-1.26	-1.02	-1.007	-1.364	-1.034	-0.916	-0.074	-0.111	-0.306	-0.125	-0.3064	0.123771	0.90738
PF3D7_0424700	serine/threonine protein kinase, FIKK family		2.111	1.991	-0.032	-2.613	-3.795	2.177	1.577	-0.414	-3.225	-3.755	0.066	-0.414	-0.382	-0.612	0.04	-0.2604	0.123778	0.907357
PF3D7_0822900	conserved Plasmodium protein, unknown function		-1.323	-3.121	-4.717	-4.772	-1.766	-3.301	-4.035	-4.862	-4.773	-2.196	-1.978	-0.914	-0.145	-0.001	-0.43	-0.6936	0.123938	0.906794
PF3D7_1338100	26S proteasome regulatory subunit RPN3, putative		-1.773	-0.683	-0.269	0.237	0.501	-1.784	-0.541	-0.189	0.454	0.496	-0.011	0.142	0.08	0.217	-0.005	0.0846	0.124303	0.905518
PF3D7_0612800	6-cysteine protein		1.003	0.999	0.467	0.031	-0.481	0.915	0.843	0.253	0.05	-0.477	-0.088	-0.156	-0.214	0.019	0.004	-0.087	0.125018	0.903029
PF3D7_0505200	actin-like protein, putative		-0.67	-0.553	-0.025	-0.276	-0.496	-0.898	-0.463	-0.218	-0.442	-0.556	-0.228	0.09	-0.193	-0.166	-0.06	-0.1114	0.12541	0.901667
PF3D7_0218400	ATP-dependent RNA helicase DDX47, putative		0.973	0.663	0.439	-0.502	-1.101	0.683	0.717	0.339	-0.689	-1.147	-0.29	0.054	-0.1	-0.187	-0.046	-0.1138	0.125442	0.901555
PF3D7_1013400	conserved Plasmodium protein, unknown function		0.914	0.394	-0.409	-0.038	0.076	1.308	0.407	-0.512	0.358	0.367	0.394	0.013	-0.103	0.396	0.291	0.1982	0.12593	0.899872
PF3D7_0509900	conserved Plasmodium protein, unknown function		-0.562	-0.659	-0.246	0.439	0.846	1.102	-0.14	-0.018	1.065	0.713	1.664	0.519	0.228	0.626	-0.133	0.5808	0.125966	0.899747
PF3D7_1317000	U4/U6.U5 tri-snRNP-associated protein 2, putative		0.292	0.541	0.117	0.068	0.131	0.246	0.381	0.022	0.086	0.114	-0.046	-0.16	-0.095	0.018	-0.017	-0.06	0.125993	0.899653
PF3D7_1116700	dipeptidyl aminopeptidase 1		0.257	0.458	0.875	-0.578	-1.837	-0.02	0.635	0.355	-0.913	-1.997	-0.277	0.177	-0.52	-0.335	-0.16	-0.223	0.126144	0.899132
PF3D7_0914800	GINS complex subunit Psf3, putative		-1.589	-1.89	-0.827	0.124	0.598	-1.788	-2.075	-0.741	0.05	0.475	-0.199	-0.185	0.086	-0.074	-0.123	-0.099	0.12634	0.89846
PF3D7_1030000	transcription elongation factor SPT4, putative		0.948	0.391	-0.284	-0.567	-0.476	0.813	0.186	-0.424	-0.558	-0.446	-0.135	-0.205	-0.14	0.009	0.03	-0.0882	0.12637	0.898357
PF3D7_1231200	conserved Plasmodium protein, unknown function		0.468	-0.96	-3.122	-2.508	-2.514	-0.621	-2.296	-2.873	-2.767	-2.863	-1.089	-1.336	0.249	-0.259	-0.349	-0.5568	0.126398	0.898259
PF3D7_0421700	conserved Plasmodium protein, unknown function		0.43	0.482	-0.089	-0.267	0.228	0.846	0.523	-0.038	-0.154	0.29	0.416	0.041	0.051	0.113	0.062	0.1366	0.126463	0.898037
PF3D7_1201800	cytochrome c oxidase assembly protein COX19, putative		-0.505	-1.025	-0.039	0.538	0.818	-0.051	-0.67	-0.057	0.849	0.739	0.454	0.355	-0.018	0.311	-0.079	0.2046	0.126658	0.897368
PF3D7_1359100	riboflavin kinase / FAD synthase family protein, putative		1.087	0.706	0.096	-0.693	-0.569	0.661	0.428	-0.1	-0.758	-0.469	-0.426	-0.278	-0.196	-0.065	0.1	-0.173	0.126735	0.897104
PF3D7_0931800	proteasome subunit beta type-6, putative		-1.315	-1.009	-0.321	0.25	0.327	-1.404	-0.684	-0.174	0.401	0.429	-0.089	0.325	0.147	0.151	0.102	0.1272	0.126758	0.897026
PF3D7_1023300	conserved Plasmodium protein, unknown function		-0.031	0.032	0.718	1.041	0.414	-0.11	-0.322	0.753	0.454	0.318	-0.079	-0.354	0.035	-0.587	-0.096	-0.2162	0.126861	0.896671
PF3D7_0516700	ubiquitin carboxyl-terminal hydrolase 2, putative		-0.367	-0.141	-0.318	-0.416	0.123	-0.43	-0.198	-0.48	-0.378	0.063	-0.063	-0.057	-0.162	0.038	-0.06	-0.0608	0.127042	0.896054
PF3D7_0316000	microneme associated antigen		-0.085	-1.203	-1.688	-1.394	-1.414	-0.759	-1.607	-1.75	-1.527	-1.38	-0.674	-0.404	-0.062	-0.133	0.034	-0.2478	0.127278	0.895248
PF3D7_1107700	pescadillo homolog		0.859	0.711	0.663	-0.273	-1.337	0.696	0.549	0.537	-0.728	-1.254	-0.163	-0.162	-0.126	-0.455	0.083	-0.1646	0.127413	0.894788
PF3D7_1201500	XPA binding protein 1, putative		1.149	0.726	0.541	-0.447	-1.324	1.038	0.742	0.289	-0.982	-1.377	-0.111	0.016	-0.252	-0.535	-0.053	-0.187	0.12768	0.893878
PF3D7_0518000	NOSIP domain-containing protein, putative		1.131	0.715	0.016	-0.271	-0.101	1.064	0.407	-0.159	-0.254	-0.128	-0.067	-0.308	-0.175	0.017	-0.027	-0.112	0.127727	0.893718
PF3D7_1027000	conserved Plasmodium protein, unknown function		1.101	0.489	0.474	0.818	0.445	1.284	0.654	1.024	0.763	0.553	0.183	0.165	0.55	-0.055	0.108	0.1902	0.127812	0.893427
PF3D7_0319300	ubiquitin-conjugating enzyme E2, putative		0.475	0.896	0.268	-0.134	-0.241	0.317	0.537	-0.11	-0.234	-0.121	-0.158	-0.359	-0.378	-0.1	0.12	-0.175	0.128837	0.889958
PF3D7_1354700	conserved Plasmodium protein, unknown function		1.345	0.888	0.176	0.026	-0.068	1.607	1.557	0.358	-0.115	0.192	0.262	0.669	0.182	-0.141	0.26	0.2464	0.128915	0.889695
PF3D7_1017900	26S proteasome regulatory subunit p55, putative		-0.799	-0.366	0.152	0.562	0.603	-0.578	-0.232	0.323	0.589	0.54	0.221	0.134	0.171	0.027	-0.063	0.098	0.128918	0.889687
PF3D7_1218200	conserved Plasmodium protein, unknown function		0.58	0.298	0.238	-0.18	-0.227	0.472	0.201	0.092	-0.375	-0.139	-0.108	-0.097	-0.146	-0.195	0.088	-0.0916	0.129379	0.888137
PF3D7_0814700	conserved Plasmodium protein, unknown function		0.758	0.59	-0.22	-0.541	-0.26	1.034	0.515	-0.105	-0.287	-0.209	0.276	-0.075	0.115	0.254	0.051	0.1242	0.129494	0.887751
PF3D7_0424100	reticulocyte binding protein homologue 5		-1.175	-3.077	-3.671	-3.859	-2.623	-2.706	-3.419	-3.712	-4.051	-3.037	-1.531	-0.342	-0.041	-0.192	-0.414	-0.504	0.129579	0.887466
PF3D7_0106500	conserved Plasmodium protein, unknown function		-0.631	-1.75	-1.403	0.292	1.039	-0.195	-1.832	-0.896	0.974	0.977	0.436	-0.082	0.507	0.682	-0.062	0.2962	0.129681	0.887123
PF3D7_1210700	conserved Plasmodium protein, unknown function		-1.915	-2.095	-0.938	0.574	1.101	-1.163	NA	-0.72	1.118	1.052	0.752		0.218	0.544	-0.049	0.36625	0.129949	0.886226
PF3D7_0109000	photosensitized INA-labeled protein PHIL1, putative		-1.132	-3.551	-5.243	-5.216	-2.45	-3.307	-4.765	-5.367	-5.199	-2.827	-2.175	-1.214	-0.124	0.017	-0.377	-0.7746	0.13187	0.879854
PF3D7_1109600	small nucleolar RNA SNORD127		0.025	0.32	0.182	-0.047	-0.812	-0.279	0.114	-0.032	-0.132	-0.693	-0.304	-0.206	-0.214	-0.085	0.119	-0.138	0.132003	0.879415
PF3D7_1330700	GPI transamidase subunit PIG-U, putative		-0.441	-0.521	-0.203	0.44	0.671	-0.694	-0.835	-0.133	0.301	0.642	-0.253	-0.314	0.07	-0.139	-0.029	-0.133	0.132015	0.879377
PF3D7_0630200	secreted ookinete protein, putative		0.619	0.655	-0.05	-0.682	-0.117	1.017	0.831	-0.14	-0.374	-0.077	0.398	0.176	-0.09	0.308	0.04	0.1664	0.132186	0.878814
PF3D7_1239500	DNA gyrase subunit B		-1.041	-1.124	-0.257	0.027	0.616	-0.432	-0.752	-0.229	0.313	0.512	0.609	0.372	0.028	0.286	-0.104	0.2382	0.132332	0.878337
BSD			0.243	1.589	1.121	-2.027	-1.704	0.454	1.814	0.96	-1.729	-1.52	0.211	0.225	-0.161	0.298	0.184	0.1514	0.132622	0.877386
PF3D7_1018300	conserved Plasmodium protein, unknown function		0.397	-0.039	-0.178	-0.338	-1.247	0.244	-0.078	-0.211	-0.687	-1.263	-0.153	-0.039	-0.033	-0.349	-0.016	-0.118	0.132665	0.877245
PF3D7_0214400	conserved Plasmodium protein, unknown function		1.187	0.848	0.394	-0.782	-2.181	1.048	0.601	0.198	-1.456	-2.093	-0.139	-0.247	-0.196	-0.674	0.088	-0.2336	0.132875	0.876558
PF3D7_0731200	Plasmodium exported protein, unknown function		1.188	-0.322	-2.507	-1.949	-2.201	0.689	-0.866	-2.608	-2.014	-2.141	-0.499	-0.544	-0.101	-0.065	0.06	-0.2298	0.133329	0.875074
PF3D7_0411000	conserved Plasmodium protein, unknown function		0.926	1.475	-0.602	-1.634	-2.298	0.976	1.21	-0.85	-1.892	-2.265	0.05	-0.265	-0.248	-0.258	0.033	-0.1376	0.13338	0.874908
Pfa_asR_6546			0.563	0.277	0.737	0.395	0.211	0.573	-0.062	0.326	NA	0.128	0.01	-0.339	-0.411		-0.083	-0.20575	0.133433	0.874737
PF3D7_0808100	AP-3 complex subunit delta, putative		0.292	0.335	0.08	0.177	0.479	0.443	0.3	0.135	0.379	0.507	0.151	-0.035	0.055	0.202	0.028	0.0802	0.133607	0.87417
PF3D7_0623800	tyrosine kinase-like protein, putative		0.469	0.206	-1.303	-2.391	-3.74	0.314	-0.078	-1.404	-3.084	-3.69	-0.155	-0.284	-0.101	-0.693	0.05	-0.2366	0.133721	0.873799
PF3D7_1243300	conserved Plasmodium protein, unknown function		0.618	0.22	0.095	-0.284	NA	0.935	0.565	-0.011	0.072	0.109	0.317	0.345	-0.106	0.356		0.228	0.133743	0.87373
PF3D7_0609900	conserved Plasmodium protein, unknown function		1.906	0.868	-0.161	-0.242	-0.222	1.687	0.507	-0.164	-0.442	-0.16	-0.219	-0.361	-0.003	-0.2	0.062	-0.1442	0.133899	0.873222
PF3D7_0711300	conserved Plasmodium protein, unknown function		0.37	0.576	0.616	0.275	-0.601	0.061	0.579	0.523	0.113	-0.592	-0.309	0.003	-0.093	-0.162	0.009	-0.1104	0.134444	0.87146
PF3D7_1202900	high mobility group protein B1		-0.401	-0.548	-0.875	0.614	0.556	-0.181	-0.564	-0.912	1.045	0.767	0.22	-0.016	-0.037	0.431	0.211	0.1618	0.134522	0.871207
PF3D7_0915600	conserved Plasmodium protein, unknown function		1.324	0.997	0.65	-0.461	-1.731	1.309	0.873	0.417	-1.127	-1.791	-0.015	-0.124	-0.233	-0.666	-0.06	-0.2196	0.134892	0.870015
PF3D7_0706200	conserved Plasmodium protein, unknown function		-0.53	-0.443	0.657	0.668	0.62	-0.234	0.178	0.658	0.98	0.548	0.296	0.621	0.001	0.312	-0.072	0.2316	0.135219	0.868964
PF3D7_0407300	transcription factor, putative		1.722	1.679	0.741	-0.623	-2.035	1.844	1.436	-0.077	-1.071	-2.138	0.122	-0.243	-0.818	-0.448	-0.103	-0.298	0.135534	0.867953
PF3D7_1252000	tRNA Glutamic acid		1.916	1.632	0.309	0.077	0.25	1.333	1.047	-0.175	0.247	0.25	-0.583	-0.585	-0.484	0.17	0	-0.2964	0.135858	0.866914
PF3D7_1003600	inner membrane complex protein 1c, putative		-0.992	-2.412	-2.494	-2.434	-1.522	-2.393	-2.796	-2.525	-2.46	-2.016	-1.401	-0.384	-0.031	-0.026	-0.494	-0.4672	0.136714	0.864187
Pfa_vasR_6493			0.652	0.546	0.334	0.339	0.674	0.449	0.6	NA	0.089	0.203	-0.203	0.054		-0.25	-0.471	-0.2175	0.13677	0.86401
PF3D7_0715400	secreted ookinete protein, putative		-0.681	-1.336	0.238	0.668	0.395	0.535	-0.504	0.271	0.812	0.421	1.216	0.832	0.033	0.144	0.026	0.4502	0.137438	0.861895
PF3D7_1102000			1.436	0.696	0.554	1.295	0.868	0.71	-1.148	0.565	1.027	0.635	-0.726	-1.844	0.011	-0.268	-0.233	-0.612	0.137463	0.861815
PF3D7_0708100	DNA-directed RNA polymerases I, II, and III subunit RPABC5, putative		0.834	0.797	0.711	0.014	-0.913	0.57	0.7	0.663	-0.527	-0.893	-0.264	-0.097	-0.048	-0.541	0.02	-0.186	0.137508	0.861673
PF3D7_1030500	26S proteasome regulatory subunit RPN9, putative		-0.657	-0.425	0.073	0.572	0.35	-0.614	-0.311	0.165	0.588	0.322	0.043	0.114	0.092	0.016	-0.028	0.0474	0.13783	0.860656
PF3D7_1469200	shewanella-like protein phosphatase 1, putative		-0.73	-1.519	-2.258	-1.81	-0.333	-1.241	-1.905	-2.591	-1.573	-0.533	-0.511	-0.386	-0.333	0.237	-0.2	-0.2386	0.13792	0.860371
PF3D7_0603900	conserved Plasmodium protein, unknown function		0.092	0.292	0.369	0.057	0	-0.476	-0.212	-0.208	-0.152	0.306	-0.568	-0.504	-0.577	-0.209	0.306	-0.3104	0.138545	0.858408
PF3D7_0925200	ribosomal RNA-processing protein 8, putative		1.737	1.192	0.523	-0.734	-1.53	1.7	0.981	0.216	-1.179	-1.426	-0.037	-0.211	-0.307	-0.445	0.104	-0.1792	0.138589	0.858272
PF3D7_1212800	iron-sulfur subunit of succinate dehydrogenase		0.794	-0.073	-0.952	0.061	0.85	0.72	0.149	-0.557	0.344	0.842	-0.074	0.222	0.395	0.283	-0.008	0.1636	0.138658	0.858056
PF3D7_1403300	conserved Plasmodium protein, unknown function		0.399	0.448	0.172	0.259	0.329	1.161	0.497	0.26	0.383	0.522	0.762	0.049	0.088	0.124	0.193	0.2432	0.138866	0.857403
PF3D7_0301800	Plasmodium exported protein, unknown function		0.757	-1.907	-3.822	-4.297	-4.252	0.349	-2.414	-3.885	-4.572	-4.099	-0.408	-0.507	-0.063	-0.275	0.153	-0.22	0.138868	0.857398
PF3D7_1206600	DNA-directed RNA polymerase III subunit RPC2, putative		1.091	0.876	0.526	-0.643	-1.723	0.959	0.775	0.342	-1.112	-1.649	-0.132	-0.101	-0.184	-0.469	0.074	-0.1624	0.13888	0.857359
PF3D7_1430700	NADP-specific glutamate dehydrogenase		-0.756	-0.225	0.462	1.106	0.979	-0.002	0.538	0.956	0.905	0.984	0.754	0.763	0.494	-0.201	0.005	0.363	0.139195	0.856376
PF3D7_1351200	conserved Plasmodium protein, unknown function		-0.06	0.153	0.039	0.46	0.358	0.229	0.172	0.099	0.68	0.33	0.289	0.019	0.06	0.22	-0.028	0.112	0.139285	0.856097
PF3D7_0526700	conserved protein, unknown function		-0.411	-0.356	0.089	0.431	0.339	-0.296	-0.237	0.109	0.483	0.303	0.115	0.119	0.02	0.052	-0.036	0.054	0.139426	0.855655
PF3D7_1356900	protein kinase 5		0.598	-0.099	0.012	0.627	0.557	0.642	0	0.392	0.732	0.548	0.044	0.099	0.38	0.105	-0.009	0.1238	0.139717	0.854752
PF3D7_1239100	mitochondrial ribosomal protein L23 precursor, putative		-0.837	-1.246	0.504	0.9	0.355	-2.575	-1.999	0.655	0.65	-0.007	-1.738	-0.753	0.151	-0.25	-0.362	-0.5904	0.139742	0.854672
PF3D7_1030400	conserved Plasmodium protein, unknown function		1.95	1.855	0.23	-0.025	0.1	2.143	1.551	-0.091	-0.202	-0.167	0.193	-0.304	-0.321	-0.177	-0.267	-0.1752	0.140027	0.853789
PF3D7_1038900	esterase, putative		-1.105	-1.232	0.665	0.734	0.704	-0.798	-0.623	0.58	1.001	0.721	0.307	0.609	-0.085	0.267	0.017	0.223	0.140369	0.85273
PF3D7_0613500	AP-3 complex subunit beta, putative		-0.35	0.094	0.191	0.466	0.488	-0.464	-0.015	0.102	0.526	0.444	-0.114	-0.109	-0.089	0.06	-0.044	-0.0592	0.140372	0.85272
PF3D7_1339100	tRNA Methionine		0.775	0.54	0.524	0.316	-0.732	0.339	0.403	0.505	0.323	-0.868	-0.436	-0.137	-0.019	0.007	-0.136	-0.1442	0.140769	0.851492
PF3D7_1104900	calcium/calmodulin-dependent protein kinase, putative		-1.193	-2.509	-4.235	-4.122	-0.999	-2.878	-3.679	-4.265	-4.063	-1.308	-1.685	-1.17	-0.03	0.059	-0.309	-0.627	0.140878	0.851157
PF3D7_0619300	conserved Plasmodium protein, unknown function		-0.756	-0.429	0.254	0.601	0.505	-0.767	-0.266	0.507	0.759	0.46	-0.011	0.163	0.253	0.158	-0.045	0.1036	0.141052	0.850622
PF3D7_0307100	40S ribosomal protein S12, putative		0.295	0.809	0.928	0.699	-0.678	0.355	0.78	0.545	0.471	-0.805	0.06	-0.029	-0.383	-0.228	-0.127	-0.1414	0.141061	0.850594
PF3D7_1336900	tryptophan--tRNA ligase		0.981	1.05	0.815	0.474	-0.198	0.99	1.045	0.724	0.139	-0.346	0.009	-0.005	-0.091	-0.335	-0.148	-0.114	0.141078	0.850542
PF3D7_1112000	conserved Plasmodium protein, unknown function		0.085	-0.254	-0.186	-0.101	-0.366	-0.475	-0.416	-0.407	-0.031	-0.448	-0.56	-0.162	-0.221	0.07	-0.082	-0.191	0.141252	0.850006
PF3D7_1002100	EMP1-trafficking protein		1.169	-1.218	-3.843	-3.46	-4.438	0.901	-1.896	-4.027	-3.582	-4.344	-0.268	-0.678	-0.184	-0.122	0.094	-0.2316	0.141488	0.849281
PF3D7_1309900	conserved Plasmodium protein, unknown function		-0.542	-0.363	0.64	1.001	-0.046	1.14	0.098	1.408	0.87	0.06	1.682	0.461	0.768	-0.131	0.106	0.5772	0.141559	0.849062
PF3D7_0508300	triose phosphate transporter		-1.996	-0.548	0.322	0.581	-0.171	-1.769	-0.12	0.409	0.752	-0.281	0.227	0.428	0.087	0.171	-0.11	0.1606	0.141837	0.84821
PF3D7_0714600	conserved Plasmodium protein, unknown function		0.768	0.657	-0.151	-0.311	-0.25	0.838	0.605	0.084	-0.279	-0.019	0.07	-0.052	0.235	0.032	0.231	0.1032	0.142072	0.847492
PF3D7_1351000	phosphatidylinositol transfer protein, putative		0.887	0.701	0.346	-0.335	-0.545	0.79	0.605	0.281	-0.645	-0.501	-0.097	-0.096	-0.065	-0.31	0.044	-0.1048	0.142093	0.847427
PF3D7_1115800	conserved Plasmodium protein, unknown function		0.073	-1.533	-3.03	-3.222	-3.618	-0.656	-1.943	-3.24	-3.499	-3.397	-0.729	-0.41	-0.21	-0.277	0.221	-0.281	0.142131	0.847312
PF3D7_1422800	actin-related protein, putative		1.723	1.356	0.711	0.724	0.092	1.744	1.09	0.329	0.67	0.065	0.021	-0.266	-0.382	-0.054	-0.027	-0.1416	0.14219	0.847132
PF3D7_0619400	cell division cycle protein 48 homologue, putative		-1.9	-1.051	-0.321	0.218	0.546	-1.853	-0.952	-0.159	0.364	0.475	0.047	0.099	0.162	0.146	-0.071	0.0766	0.142217	0.847048
PF3D7_0629600	conserved Plasmodium protein, unknown function		0.591	0.478	0.346	-0.706	-2.328	0.601	0.41	-0.042	-1.443	-2.41	0.01	-0.068	-0.388	-0.737	-0.082	-0.253	0.142343	0.846663
PF3D7_0918700	conserved Plasmodium protein, unknown function		1.37	-0.669	-3.048	-3.093	-3.002	0.999	-1.347	-3.217	-3.084	-2.985	-0.371	-0.678	-0.169	0.009	0.017	-0.2384	0.142402	0.846485
malmito_rna_RNA5:rRNA			0.114	-1.226	-0.79	0.804	0.293	-2.195	-3.161	-0.587	0.41	0.137	-2.309	-1.935	0.203	-0.394	-0.156	-0.9182	0.142596	0.845894
PF3D7_0905200	mitochondrial carrier protein, putative		1.014	0.695	0.43	-0.397	-1.59	0.949	0.598	0.215	-0.85	-1.538	-0.065	-0.097	-0.215	-0.453	0.052	-0.1556	0.143423	0.84338
PF3D7_1406000	RNA-binding protein 8A, putative		0.865	1.25	1.048	0.731	0.29	1.673	1.374	1	1.066	0.414	0.808	0.124	-0.048	0.335	0.124	0.2686	0.143502	0.843142
PF3D7_0309300	N2227-like protein, putative		1.799	1.333	-0.221	-0.429	-0.027	1.43	0.854	-0.507	-0.292	-0.057	-0.369	-0.479	-0.286	0.137	-0.03	-0.2054	0.143698	0.842548
PF3D7_0620900	tRNA Leucine		0.076	0.467	1.163	1.061	-0.216	1.005	1.471	1.388	1.064	-0.292	0.929	1.004	0.225	0.003	-0.076	0.417	0.14404	0.841517
PF3D7_1106800	protein kinase, putative		0.593	0.667	0.621	0.335	0.001	0.624	0.614	0.578	0.213	-0.033	0.031	-0.053	-0.043	-0.122	-0.034	-0.0442	0.14409	0.841365
PF3D7_0606600	conserved Plasmodium protein, unknown function		0.989	0.411	0.196	-0.06	-1.117	0.967	0.241	0.105	-0.457	-1.101	-0.022	-0.17	-0.091	-0.397	0.016	-0.1328	0.144105	0.841321
PF3D7_0914100	conserved Plasmodium protein, unknown function		-1.041	-1.82	-3.002	-2.652	-0.788	-1.724	-2.43	-2.972	-2.641	-0.927	-0.683	-0.61	0.03	0.011	-0.139	-0.2782	0.144377	0.840502
PF3D7_1317900	small ribosomal subunit nuclear export protein, putative		1.55	1.209	0.557	-0.884	-1.913	1.554	1.102	0.24	-1.415	-1.904	0.004	-0.107	-0.317	-0.531	0.009	-0.1884	0.144432	0.840338
PF3D7_1030300	conserved Plasmodium protein, unknown function		0.901	-0.78	-1.417	-1.156	-0.506	0.518	-1.243	-1.472	-1.027	-0.708	-0.383	-0.463	-0.055	0.129	-0.202	-0.1948	0.144635	0.839728
PF3D7_0725300	conserved Plasmodium protein, unknown function		1.704	1.567	1.149	-0.755	-2.287	1.657	1.47	0.957	-1.503	-2.381	-0.047	-0.097	-0.192	-0.748	-0.094	-0.2356	0.144737	0.83942
PF3D7_1032900	RNA polymerase II-associated protein 1, putative		2.097	1.853	0.824	-0.334	-1.449	2.143	1.665	0.708	-0.684	-1.466	0.046	-0.188	-0.116	-0.35	-0.017	-0.125	0.144854	0.839071
PF3D7_1108400	casein kinase 2, alpha subunit		-0.219	-0.313	0.193	0.451	-0.24	-0.162	-0.205	0.329	0.657	-0.318	0.057	0.108	0.136	0.206	-0.078	0.0858	0.145154	0.838172
PF3D7_0506200	TATA-box-binding protein		1.92	1.377	0.056	-0.231	-0.559	1.816	0.801	-0.307	-0.207	-0.573	-0.104	-0.576	-0.363	0.024	-0.014	-0.2066	0.145212	0.837997
PF3D7_1352500	thioredoxin-related protein, putative		-2.633	-1.4	-1.184	0.741	1.104	-2.4	-1.46	-0.926	1.153	1.074	0.233	-0.06	0.258	0.412	-0.03	0.1626	0.145958	0.835773
PF3D7_0602600	conserved Plasmodium protein, unknown function		0.589	0.421	0.121	-0.315	-0.614	0.453	0.245	0.026	-0.286	-0.601	-0.136	-0.176	-0.095	0.029	0.013	-0.073	0.146084	0.835396
PF3D7_1348700	WD repeat-containing protein 16, putative		0.484	0.365	-0.016	-0.247	0	1.093	0.378	-0.085	-0.027	0.298	0.609	0.013	-0.069	0.22	0.298	0.2142	0.146447	0.834318
PF3D7_1468400	zinc finger protein, putative		-0.541	-1.905	-3.494	-3.761	-0.927	-2.357	-3.19	-3.533	-3.627	-1.296	-1.816	-1.285	-0.039	0.134	-0.369	-0.675	0.147005	0.832668
PF3D7_0204400	dynein light chain, putative		0.852	0.96	0.61	-0.033	-0.387	0.879	0.65	0.538	-0.347	-0.387	0.027	-0.31	-0.072	-0.314	0	-0.1338	0.147052	0.832528
PF3D7_1231700	conserved Plasmodium protein, unknown function		2.565	1.835	0.824	1.081	0.416	2.474	1.638	0.921	0.989	0.204	-0.091	-0.197	0.097	-0.092	-0.212	-0.099	0.147255	0.831931
PF3D7_1209000	conserved Plasmodium protein, unknown function		0.751	0.576	0.669	0.339	-0.166	0.503	0.573	0.49	0.128	-0.091	-0.248	-0.003	-0.179	-0.211	0.075	-0.1132	0.14726	0.831914
PF3D7_0907600	translation initiation factor SUI1, putative		2.222	1.869	1.091	0.917	0.031	2.203	1.604	1.075	0.48	0.003	-0.019	-0.265	-0.016	-0.437	-0.028	-0.153	0.14735	0.831651
PF3D7_0902800	serine repeat antigen 9		-1.897	-2.342	-0.889	0.509	0.402	-1.645	-2.447	-0.322	0.842	0.418	0.252	-0.105	0.567	0.333	0.016	0.2126	0.147425	0.83143
PF3D7_1332500	SAM-dependent RNA methyltransferase, putative		1.22	1.227	0.498	-0.513	-1.096	1.05	1.157	0.071	-0.574	-1.069	-0.17	-0.07	-0.427	-0.061	0.027	-0.1402	0.147455	0.831341
PF3D7_0920700	conserved Plasmodium protein, unknown function		-1.559	-2.597	-1.909	-2.057	-0.659	-2.638	-2.88	-1.858	-2.202	-0.931	-1.079	-0.283	0.051	-0.145	-0.272	-0.3456	0.147786	0.830368
PF3D7_1147100	dynein light chain, putative		1.013	0.946	0.39	0.053	0.682	1.873	0.962	0.583	0.262	0.76	0.86	0.016	0.193	0.209	0.078	0.2712	0.14796	0.829857
PF3D7_1473500	conserved Plasmodium protein, unknown function		1.281	1.203	0.699	0.127	-0.696	1.32	1.119	0.414	-0.119	-0.698	0.039	-0.084	-0.285	-0.246	-0.002	-0.1156	0.148119	0.829389
PF3D7_0613600	conserved Plasmodium protein, unknown function		-0.734	-1.3	-1.651	-1.116	-0.408	-1.734	-1.641	-1.9	-1.058	-0.502	-1	-0.341	-0.249	0.058	-0.094	-0.3252	0.14832	0.828799
PF3D7_1147000	sporozoite and liver stage asparagine-rich protein		-0.378	-0.329	-0.313	-0.696	1.014	0.153	-0.163	-0.331	0.154	0.998	0.531	0.166	-0.018	0.85	-0.016	0.3026	0.148814	0.827357
PF3D7_0820500	protein transport protein YIF1, putative		0.676	0.196	-0.293	-0.663	-0.629	0.434	0.173	-0.535	-0.871	-0.529	-0.242	-0.023	-0.242	-0.208	0.1	-0.123	0.149321	0.825879
PF3D7_0625700	conserved Plasmodium protein, unknown function		-0.725	0.17	0.416	1.177	0.941	-0.662	0.191	0.659	1.355	0.899	0.063	0.021	0.243	0.178	-0.042	0.0926	0.149416	0.825603
PF3D7_0403700	pre-mRNA-splicing factor CLF1, putative		0.491	0.403	0.504	0.17	-0.547	0.496	0.399	0.401	-0.072	-0.603	0.005	-0.004	-0.103	-0.242	-0.056	-0.08	0.149496	0.82537
PF3D7_1308100	CCAAT-binding transcription factor, putative		-0.738	-0.742	0.478	0.835	0.89	-0.786	-0.399	0.634	1.048	0.874	-0.048	0.343	0.156	0.213	-0.016	0.1296	0.149553	0.825205
PF3D7_0625600	poly(A) polymerase PAP, putative		1.356	0.869	-0.182	-0.665	-1.126	1.095	0.622	-0.274	-0.808	-1.002	-0.261	-0.247	-0.092	-0.143	0.124	-0.1238	0.14975	0.824632
PF3D7_1337800	calcium-dependent protein kinase 5		-0.986	-2.787	-3.596	-3.354	-3.48	-2.285	-3.264	-3.628	-3.737	-3.425	-1.299	-0.477	-0.032	-0.383	0.055	-0.4272	0.149842	0.824367
PF3D7_0609200	citrate synthase-like protein, putative		1.083	1.256	0.977	-0.178	-0.421	1.12	1.267	0.719	-0.685	-0.586	0.037	0.011	-0.258	-0.507	-0.165	-0.1764	0.149939	0.824085
Pfa_vasR_7571			0.514	0.426	-0.312	-0.103	1.096	1.02	0.435	0.174	0.078	1	0.506	0.009	0.486	0.181	-0.096	0.2172	0.150008	0.823886
PF3D7_1239600	hydroxyethylthiazole kinase		-0.815	0.684	0.667	0.56	0.478	-1.076	0.757	0.421	0.538	0.364	-0.261	0.073	-0.246	-0.022	-0.114	-0.114	0.150499	0.822467
PF3D7_1446000	U5 spliceosomal RNA		2.075	0.613	-1.105	-0.739	-1.499	0.86	-0.101	-1.104	-1.264	-1.297	-1.215	-0.714	0.001	-0.525	0.202	-0.4502	0.150856	0.821439
PF3D7_1431900	inner membrane complex suture component, putative		-0.497	-0.526	-0.732	-1.016	0.505	0.611	0.11	-0.603	-0.558	0.234	1.108	0.636	0.129	0.458	-0.271	0.412	0.151391	0.8199
PF3D7_1003100	conserved Plasmodium protein, unknown function		-0.446	-0.726	-0.053	0.986	1.015	-1.196	-1.328	-0.05	0.886	1.031	-0.75	-0.602	0.003	-0.1	0.016	-0.2866	0.15147	0.819672
PF3D7_0805200	gamete release protein, putative		-0.108	-2.377	-3.688	-3.408	-2.91	-1.924	-3.23	-4.212	-3.26	-2.946	-1.816	-0.853	-0.524	0.148	-0.036	-0.6162	0.151489	0.81962
PF3D7_0219000	small nucleolar RNA snoR01		0.111	0.363	0.534	0.321	-0.591	-0.132	0.267	0.084	0.243	-0.512	-0.243	-0.096	-0.45	-0.078	0.079	-0.1576	0.151775	0.8188
PF3D7_1134200	conserved Plasmodium protein, unknown function		1.233	0.888	0.668	-0.33	-1.298	1.105	0.846	0.506	-0.74	-1.243	-0.128	-0.042	-0.162	-0.41	0.055	-0.1374	0.152222	0.817523
PF3D7_1022300	ZIP domain-containing protein, putative		0.122	-0.404	0.859	1.323	-0.16	-1.173	-1.058	0.985	0.829	-0.119	-1.295	-0.654	0.126	-0.494	0.041	-0.4552	0.152327	0.817223
PF3D7_0520400	single-stranded DNA-binding protein, putative		-0.701	-0.169	0.017	0.639	0.832	-0.081	0.079	0.261	0.757	0.689	0.62	0.248	0.244	0.118	-0.143	0.2174	0.152361	0.817127
Pfa_npcR_7439			-0.034	0.125	NA	0.075	1.332	0.308	-0.014	NA	0.731	1.741	0.342	-0.139		0.656	0.409	0.317	0.152731	0.816074
PF3D7_0323300	conserved protein, unknown function		0.205	0.275	-0.425	0.074	0.394	0.291	0.321	-0.367	0.293	0.354	0.086	0.046	0.058	0.219	-0.04	0.0738	0.153392	0.814196
PF3D7_0702200	lysophospholipase, putative		1.316	0.947	-1.075	-3.052	-3.237	1.061	0.727	-1.588	-3.336	-3.015	-0.255	-0.22	-0.513	-0.284	0.222	-0.21	0.153933	0.812668
PF3D7_0930500	diacylglycerol kinase, putative		-0.015	-0.307	-0.888	-1.191	0.112	-0.074	-0.471	-1.028	-1.133	0.071	-0.059	-0.164	-0.14	0.058	-0.041	-0.0692	0.154032	0.812388
PF3D7_1372000	Plasmodium exported protein (PHISTa), unknown function		2.872	2.598	-0.346	-2.595	-3.171	2.681	2.056	-0.936	-2.966	-2.877	-0.191	-0.542	-0.59	-0.371	0.294	-0.28	0.154528	0.810994
PF3D7_1367600	ribosome biogenesis protein MRT4, putative		1.502	1.108	0.907	-0.29	-1.13	1.471	0.973	0.557	-0.718	-1.037	-0.031	-0.135	-0.35	-0.428	0.093	-0.1702	0.154597	0.810799
PF3D7_1469400	nucleoside transporter 3, putative		0.212	0.72	0.877	-0.069	-0.721	-0.12	0.874	0.583	-0.241	-0.831	-0.332	0.154	-0.294	-0.172	-0.11	-0.1508	0.154852	0.810082
PF3D7_0814300	AAA family ATPase, putative		1.358	0.746	0.141	-0.747	-1.489	1.2	0.662	0.037	-1.16	-1.418	-0.158	-0.084	-0.104	-0.413	0.071	-0.1376	0.15518	0.809163
PF3D7_1137300	CLPTM1 domain-containing protein, putative		0.456	0.428	0.56	0.331	-0.789	0.478	0.364	0.503	-0.037	-0.904	0.022	-0.064	-0.057	-0.368	-0.115	-0.1164	0.155464	0.80837
PF3D7_0304000	inner membrane complex protein 1a, putative		0.395	0.444	-0.179	-0.262	0.252	0.471	0.503	-0.249	-0.02	0.392	0.076	0.059	-0.07	0.242	0.14	0.0894	0.155514	0.80823
PF3D7_0723400	conserved Plasmodium protein, unknown function		0.94	0.638	0.322	-0.109	-1.352	0.697	0.556	0.3	-0.61	-1.333	-0.243	-0.082	-0.022	-0.501	0.019	-0.1658	0.155586	0.808028
PF3D7_0731100	EMP1-trafficking protein		1.526	0.411	-1.67	-3.689	-3.471	1.585	0.081	-1.93	-3.979	-3.411	0.059	-0.33	-0.26	-0.29	0.06	-0.1522	0.155619	0.807937
PF3D7_0616500	TRAP-like protein		0.623	0.422	-0.018	-0.159	-0.045	1.184	0.699	-0.151	-0.107	0.218	0.561	0.277	-0.133	0.052	0.263	0.204	0.155688	0.807744
PF3D7_1123100	calcium-dependent protein kinase 7		0.688	0.254	-0.432	-0.612	0.158	0.484	-0.032	-0.474	-0.644	0.197	-0.204	-0.286	-0.042	-0.032	0.039	-0.105	0.156325	0.805971
PF3D7_1208100	conserved Plasmodium protein, unknown function		0.953	0.764	0.521	-0.549	-1.407	0.823	0.722	0.342	-0.91	-1.33	-0.13	-0.042	-0.179	-0.361	0.077	-0.127	0.156484	0.80553
PF3D7_1216600	cell traversal protein for ookinetes and sporozoites		1.158	0.995	0.47	-0.304	-0.051	1.079	0.97	0.018	-0.348	-0.142	-0.079	-0.025	-0.452	-0.044	-0.091	-0.1382	0.156488	0.805519
PF3D7_1415500	conserved Plasmodium membrane protein, unknown function		-1.196	-1.095	-0.246	0.409	0.853	-0.556	-0.95	-0.035	0.673	0.7	0.64	0.145	0.211	0.264	-0.153	0.2214	0.15652	0.805431
PF3D7_1405800	ribosome biogenesis protein BOP1, putative		0.864	0.609	0.245	-0.782	-1.786	0.787	0.585	0.203	-1.281	-1.911	-0.077	-0.024	-0.042	-0.499	-0.125	-0.1534	0.156623	0.805145
PF3D7_1320100	ATP-dependent Clp protease adapter protein ClpS		-0.219	-1.018	-0.383	0.368	0.557	-0.157	-0.749	-0.23	0.554	0.448	0.062	0.269	0.153	0.186	-0.109	0.1122	0.156812	0.804621
PF3D7_0314100.1			0.055	-0.217	-0.775	-0.932	-1.614	-0.18	-0.306	-0.846	-0.996	-1.558	-0.235	-0.089	-0.071	-0.064	0.056	-0.0806	0.156923	0.804313
PF3D7_1469100	conserved Plasmodium protein, unknown function		0.395	0.46	0.239	0.164	0.15	0.236	0.332	0.226	0.152	0.161	-0.159	-0.128	-0.013	-0.012	0.011	-0.0602	0.157096	0.803834
PF3D7_0507000	conserved Plasmodium protein, unknown function		0.786	0.58	0.49	1.05	0.581	1.333	0.584	0.62	1.166	0.629	0.547	0.004	0.13	0.116	0.048	0.169	0.157184	0.803593
PF3D7_1310300	zinc finger protein, putative		0.072	-0.015	-0.383	-0.873	-1.538	-0.14	-0.064	-0.513	-1.132	-1.439	-0.212	-0.049	-0.13	-0.259	0.099	-0.1102	0.157205	0.803534
PF3D7_0931400	conserved Plasmodium protein, unknown function		-1.131	-0.278	0.32	1.11	0.482	-0.726	-0.239	0.485	1.111	0.518	0.405	0.039	0.165	0.001	0.036	0.1292	0.157322	0.80321
PF3D7_1367400	conserved Plasmodium protein, unknown function		1.242	0.851	0.451	-1.011	-2.411	0.912	0.74	0.346	-1.639	-2.311	-0.33	-0.111	-0.105	-0.628	0.1	-0.2148	0.157437	0.802894
PF3D7_1120800	conserved Plasmodium protein, unknown function		-1.011	-1.305	0.556	1.103	0.214	-1.196	-1.491	0.632	0.696	0.197	-0.185	-0.186	0.076	-0.407	-0.017	-0.1438	0.157472	0.802797
PF3D7_1242600	protein farnesyltransferase subunit alpha		1.289	1.358	0.706	-0.288	-0.859	1.259	1.351	0.469	-0.397	-0.861	-0.03	-0.007	-0.237	-0.109	-0.002	-0.077	0.157618	0.802395
PF3D7_1467400	50S ribosomal protein L22, apicoplast, putative		0.012	-0.101	-0.24	0.142	0.499	0.092	0.011	-0.256	0.612	0.581	0.08	0.112	-0.016	0.47	0.082	0.1456	0.157733	0.802078
PF3D7_1209900	ABC transporter B family member 7, putative		-1.633	-0.966	0.224	0.53	0.623	-1.568	-0.472	0.308	0.599	0.66	0.065	0.494	0.084	0.069	0.037	0.1498	0.157923	0.801553
PF3D7_1028300	rRNA-processing protein EBP2, putative		0.843	0.781	0.49	-0.569	-2.079	0.797	0.601	0.414	-1.314	-2.17	-0.046	-0.18	-0.076	-0.745	-0.091	-0.2276	0.157951	0.801477
Pfa_vasR_7440			-0.668	-0.309	0.003	-0.416	-0.331	-0.875	-0.365	-0.332	-0.39	-0.343	-0.207	-0.056	-0.335	0.026	-0.012	-0.1168	0.158074	0.801139
PF3D7_0522800	pre-mRNA-splicing factor BUD31, putative		1.454	1.205	0.931	0.333	-0.473	1.229	1.221	0.632	0.059	-0.383	-0.225	0.016	-0.299	-0.274	0.09	-0.1384	0.158288	0.800553
PF3D7_0510400	conserved Plasmodium protein, unknown function		1.931	1.519	0.817	0.104	-0.955	2.118	1.369	0.614	-0.357	-1.254	0.187	-0.15	-0.203	-0.461	-0.299	-0.1852	0.158614	0.799659
PF3D7_1309200	protein phosphatase PPM6, putative		-0.527	-0.117	-0.497	-0.846	0.168	-0.314	-0.038	-0.552	-0.66	0.182	0.213	0.079	-0.055	0.186	0.014	0.0874	0.159271	0.797863
PF3D7_0906400	dynein light intermediate chain 2, cytosolic		1.547	1.186	0.004	-0.333	0.064	1.877	1.098	0.022	-0.194	0.329	0.33	-0.088	0.018	0.139	0.265	0.1328	0.159341	0.797673
PF3D7_1323200	V-type proton ATPase subunit G, putative		-1.037	0.147	0.215	0.12	-0.054	-0.747	0.298	0.168	0.202	-0.032	0.29	0.151	-0.047	0.082	0.022	0.0996	0.159713	0.796661
PF3D7_1363300	50S ribosomal protein L9, mitochondrial, putative		-0.131	0.373	0.229	0.031	0.107	1.034	0.838	0.65	-0.146	0.182	1.165	0.465	0.421	-0.177	0.075	0.3898	0.160663	0.794083
PF3D7_0829500	conserved Plasmodium protein, unknown function		0.318	0.334	-1.061	-0.707	0.297	0.965	0.6	NA	-0.537	0.267	0.647	0.266		0.17	-0.03	0.26325	0.160802	0.79371
PF3D7_0304400	60S ribosomal protein L44		-0.273	0.328	0.513	0.383	-0.599	0.236	0.534	0.812	0.255	-0.553	0.509	0.206	0.299	-0.128	0.046	0.1864	0.161102	0.792899
PF3D7_0813600	translation initiation factor SUI1, putative		0.441	0.446	0.425	0.131	-0.436	0.206	0.584	0.344	-0.187	-0.612	-0.235	0.138	-0.081	-0.318	-0.176	-0.1344	0.161208	0.792614
PF3D7_1366800	phosphatidylserine synthase, putative		-0.19	0.438	0.555	-0.247	-1.228	-0.329	0.518	0.481	-0.818	-1.454	-0.139	0.08	-0.074	-0.571	-0.226	-0.186	0.161551	0.79169
PF3D7_0216600	MtN3-like protein		0.382	-0.142	-0.751	-0.961	-0.024	0.037	-0.318	-0.951	-0.843	-0.084	-0.345	-0.176	-0.2	0.118	-0.06	-0.1326	0.161561	0.791664
PF3D7_1361600	iron-sulfur assembly protein, putative		-1.343	-1.909	-0.317	0.98	0.679	-2.75	-3.158	-0.198	0.877	0.567	-1.407	-1.249	0.119	-0.103	-0.112	-0.5504	0.161674	0.79136
PF3D7_0520700	CDC73 domain-containing protein, putative		1.092	0.96	0.569	-0.016	-0.436	1.021	0.945	0.524	-0.149	-0.406	-0.071	-0.015	-0.045	-0.133	0.03	-0.0468	0.161878	0.790813
PF3D7_1133800	RNA (uracil-5-)methyltransferase, putative		-0.629	-0.647	-0.25	0.063	0.565	-0.693	-0.56	-0.116	0.33	0.607	-0.064	0.087	0.134	0.267	0.042	0.0932	0.161979	0.790541
PF3D7_0917300	conserved Plasmodium membrane protein, unknown function		-1.475	-0.918	-3.044	NA	1.291	-2.619	-1.874	NA	-1.494	1.225	-1.144	-0.956			-0.066	-0.722	0.162017	0.790438
PF3D7_0901900	probable protein, unknown function		3.698	2.38	1.111	0.914	-0.492	3.61	1.776	0.953	0.33	-0.329	-0.088	-0.604	-0.158	-0.584	0.163	-0.2542	0.162476	0.789212
PF3D7_0630900	ATP-dependent RNA helicase HAS1		1.232	0.946	0.742	-0.818	-2.085	1.243	0.915	0.483	-1.306	-2.124	0.011	-0.031	-0.259	-0.488	-0.039	-0.1612	0.162594	0.788895
PF3D7_1003900	conserved Plasmodium protein, unknown function		0.945	0.729	0.58	0.029	-0.116	1.702	1.286	0.286	0.207	0.219	0.757	0.557	-0.294	0.178	0.335	0.3066	0.16261	0.788854
PF3D7_1008000	histone deacetylase 2		-0.377	-0.147	-0.233	-0.218	0.009	-0.291	-0.118	-0.261	0.002	0.057	0.086	0.029	-0.028	0.22	0.048	0.071	0.162634	0.788788
PF3D7_1448000	U3 small nucleolar RNA-associated protein 12, putative		1.023	0.768	0.451	-0.602	-1.656	0.883	0.782	0.377	-1.001	-1.682	-0.14	0.014	-0.074	-0.399	-0.026	-0.125	0.162674	0.788681
PF3D7_0925800	conserved Plasmodium protein, unknown function		-0.6	0.006	0.289	0.575	0.153	-0.418	0.008	0.475	0.576	0.16	0.182	0.002	0.186	0.001	0.007	0.0756	0.162881	0.788131
PF3D7_0211700	tyrosine kinase-like protein, putative		-1.298	-0.987	0.381	0.681	0.104	-0.762	-0.527	0.647	0.525	0.117	0.536	0.46	0.266	-0.156	0.013	0.2238	0.162985	0.787851
PF3D7_1228000	conserved Plasmodium protein, unknown function		-0.13	0.006	0.058	0.477	0.253	0.554	0.439	0.298	0.381	0.226	0.684	0.433	0.24	-0.096	-0.027	0.2468	0.163116	0.787504
PF3D7_1455300	conserved Plasmodium protein, unknown function		-0.812	-3.099	-3.593	-5.085	-2.361	-3.03	-3.82	-3.666	-5.099	-2.772	-2.218	-0.721	-0.073	-0.014	-0.411	-0.6874	0.163412	0.786716
PF3D7_1318600	conserved Plasmodium protein, unknown function		-0.853	-1.094	-0.55	0.44	0.8	-0.59	-1.097	-0.099	0.695	0.691	0.263	-0.003	0.451	0.255	-0.109	0.1714	0.163781	0.785737
PF3D7_0113900	CX3CL1-binding protein 1		1.711	1.173	-0.998	-1.814	-1.362	1.673	0.63	-1.639	-1.793	-1.38	-0.038	-0.543	-0.641	0.021	-0.018	-0.2438	0.164119	0.78484
PF3D7_0108100	conserved Plasmodium protein, unknown function		-0.871	-0.206	0.066	0.698	0.717	-0.463	-0.257	0.129	0.867	0.786	0.408	-0.051	0.063	0.169	0.069	0.1316	0.164234	0.784537
PF3D7_0415300	cdc2-related protein kinase 3		0.813	0.568	0.543	-0.089	-0.929	0.803	0.511	0.494	-0.376	-0.958	-0.01	-0.057	-0.049	-0.287	-0.029	-0.0864	0.164274	0.78443
PF3D7_0914000	pseudouridylate synthase, putative		1.075	1.087	0.809	-0.131	-1.453	1.176	0.979	0.559	-0.474	-1.509	0.101	-0.108	-0.25	-0.343	-0.056	-0.1312	0.164298	0.784367
PF3D7_0513500	mitochondrial import inner membrane translocase subunit TIM16, putative		0.714	1.117	1.09	0.169	-0.954	0.89	1.078	0.708	-0.282	-1.25	0.176	-0.039	-0.382	-0.451	-0.296	-0.1984	0.164487	0.783868
PF3D7_1246400	myosin A tail domain interacting protein		-1.256	-2.625	-2.84	-2.451	-1.605	-2.539	-3.147	-2.726	-2.558	-1.858	-1.283	-0.522	0.114	-0.107	-0.253	-0.4102	0.164531	0.783753
PF3D7_0718100	exported serine/threonine protein kinase		-1.222	-1.258	-0.12	0.889	0.666	-0.638	-1.092	0.122	0.964	0.563	0.584	0.166	0.242	0.075	-0.103	0.1928	0.16455	0.783703
PF3D7_0709300	Cg2 protein, putative		0.84	0.643	0.357	0.219	-0.306	0.804	0.508	0.346	0.102	-0.275	-0.036	-0.135	-0.011	-0.117	0.031	-0.0536	0.164726	0.783237
PF3D7_0607000	translation initiation factor IF-2, putative		0.28	0.287	0.308	0.143	-0.786	0.204	0.33	0.312	-0.098	-0.99	-0.076	0.043	0.004	-0.241	-0.204	-0.0948	0.164904	0.782769
PF3D7_1336100	conserved Plasmodium protein, unknown function		0.423	-0.312	-0.303	0.446	0.671	0.704	-0.445	-0.185	0.801	0.767	0.281	-0.133	0.118	0.355	0.096	0.1434	0.165147	0.782131
PF3D7_0612000	conserved Plasmodium protein, unknown function		0.386	-0.549	-0.649	0.303	0.63	0.419	-0.299	-0.573	0.81	0.592	0.033	0.25	0.076	0.507	-0.038	0.1656	0.165182	0.782037
PF3D7_1144700	apicoplast import protein Tic20, putative		-0.786	-1.414	-0.038	1.133	0.772	-1.701	-2.499	0.025	1.01	0.77	-0.915	-1.085	0.063	-0.123	-0.002	-0.4124	0.165217	0.781946
PF3D7_0527300	methionine aminopeptidase 1a, putative		0.463	0.828	0.583	0.06	-0.276	0.529	0.698	0.438	-0.087	-0.285	0.066	-0.13	-0.145	-0.147	-0.009	-0.073	0.166334	0.779018
PF3D7_0614700	conserved Plasmodium protein, unknown function		-0.699	-0.672	-2.562	-2.567	0.362	-1.041	-1.547	-2.953	-2.484	0.412	-0.342	-0.875	-0.391	0.083	0.05	-0.295	0.166384	0.778889
PF3D7_0606100	RNA-binding protein, putative		0.609	0.579	0.43	-0.16	-1.135	0.531	0.509	0.333	-0.62	-1.125	-0.078	-0.07	-0.097	-0.46	0.01	-0.139	0.166526	0.778517
PF3D7_0803800	proteasome subunit beta type-4		-1.604	-0.715	-0.146	0.359	0.538	-1.433	-0.438	-0.099	0.547	0.425	0.171	0.277	0.047	0.188	-0.113	0.114	0.166848	0.777679
PF3D7_1432100	voltage-dependent anion-selective channel protein, putative		-0.116	0.158	0.491	0.666	-0.379	0.058	0.002	0.329	0.287	-0.627	0.174	-0.156	-0.162	-0.379	-0.248	-0.1542	0.166895	0.777558
PF3D7_0220300	Plasmodium exported protein, unknown function		-0.768	1.375	1.17	-0.39	-1.539	-1.429	1.493	0.748	-0.583	-1.558	-0.661	0.118	-0.422	-0.193	-0.019	-0.2354	0.166904	0.777534
PF3D7_1139500.1			0.802	0.352	-0.239	0.494	0.124	0.943	0.766	-0.021	0.412	0.148	0.141	0.414	0.218	-0.082	0.024	0.143	0.167052	0.777147
PF3D7_1001800	Plasmodium exported protein (PHISTc), unknown function		1.352	-0.5	-2.002	-1.078	-0.396	1.22	-1.196	-2.185	-1.321	-0.268	-0.132	-0.696	-0.183	-0.243	0.128	-0.2252	0.167244	0.77665
PF3D7_0623500	superoxide dismutase [Fe]		0.698	0.523	-0.019	0.507	0.494	0.497	0.156	0.07	0.426	0.417	-0.201	-0.367	0.089	-0.081	-0.077	-0.1274	0.167292	0.776524
PF3D7_0109900.1			-1.167	-1.093	-1.765	0.197	1.398	-1.093	-0.973	-1.227	0.691	1.261	0.074	0.12	0.538	0.494	-0.137	0.2178	0.16766	0.77557
PF3D7_0618000	conserved Plasmodium membrane protein, unknown function		-2.298	-3.122	-4.429	-4.247	-0.118	-3.523	-4.04	-5.011	-3.798	-0.301	-1.225	-0.918	-0.582	0.449	-0.183	-0.4918	0.167666	0.775556
PF3D7_1237000	SUMO-activating enzyme subunit 2		-0.625	0.051	0.213	0.248	0.192	-0.334	0.183	0.516	0.32	0.062	0.291	0.132	0.303	0.072	-0.13	0.1336	0.168612	0.773112
PF3D7_1351700	inner membrane complex protein 1f, putative		-1.052	-3.106	-4.402	-4.803	-1.466	-2.805	-3.915	-4.779	-4.578	-1.602	-1.753	-0.809	-0.377	0.225	-0.136	-0.57	0.169114	0.77182
PF3D7_1149300	serine/threonine protein kinase, FIKK family		1.129	0.113	-0.503	-1.165	-1.881	1.004	-0.173	-0.738	-1.755	-1.695	-0.125	-0.286	-0.235	-0.59	0.186	-0.21	0.169495	0.770842
PF3D7_1353900	proteasome subunit alpha type-7, putative		-1.456	-0.783	0.19	0.725	0.431	-1.421	-0.579	0.314	0.881	0.343	0.035	0.204	0.124	0.156	-0.088	0.0862	0.169799	0.770064
RNAzID:4003			0.485	0.698	0.871	0.623	-0.052	1.352	1.304	0.715	0.535	0.375	0.867	0.606	-0.156	-0.088	0.427	0.3312	0.169864	0.769898
PF3D7_1340600	RNA lariat debranching enzyme, putative		0.424	0.57	0.665	-0.052	-0.988	0.318	0.629	0.425	-0.423	-0.987	-0.106	0.059	-0.24	-0.371	0.001	-0.1314	0.169985	0.769589
PF3D7_1316600	choline-phosphate cytidylyltransferase		-1.958	-0.992	-0.686	-0.455	0.063	-1.828	-0.556	-0.556	-0.434	0.027	0.13	0.436	0.13	0.021	-0.036	0.1362	0.170053	0.769415
PF3D7_0516100	cation-transporting ATPase 1		-0.79	-0.504	0.564	1.069	0.444	-0.684	-0.066	0.802	1.19	0.314	0.106	0.438	0.238	0.121	-0.13	0.1546	0.170589	0.76805
PF3D7_1453200	conserved Plasmodium protein, unknown function		-1.58	-1.98	-2.223	-0.658	1.455	-1.331	-1.425	-2.263	0.487	1.405	0.249	0.555	-0.04	1.145	-0.05	0.3718	0.170687	0.767799
PF3D7_0923200	nitric oxide synthase, putative		1.138	1.051	0.991	-0.283	-2.099	1.05	0.984	0.838	-1.139	-2.198	-0.088	-0.067	-0.153	-0.856	-0.099	-0.2526	0.170813	0.76748
PF3D7_0812900	conserved Plasmodium protein, unknown function		1.343	0.217	-0.198	-0.633	-0.045	0.795	0.185	-0.35	-0.605	-0.18	-0.548	-0.032	-0.152	0.028	-0.135	-0.1678	0.170849	0.767388
PF3D7_1339800	mitotic-spindle organizing protein 1, putative		-1.177	-0.313	0.071	0.515	1.027	-0.484	-0.077	0.038	0.694	1.032	0.693	0.236	-0.033	0.179	0.005	0.216	0.170857	0.767366
PF3D7_0208200	KRR1 small subunit processome component, putative		0.93	0.692	0.817	-0.101	-1.383	0.872	0.733	0.661	-0.564	-1.463	-0.058	0.041	-0.156	-0.463	-0.08	-0.1432	0.170879	0.767311
PF3D7_1126200	40S ribosomal protein S18, putative		-0.056	0.781	0.703	0.318	-0.232	0.349	0.775	0.768	0.763	-0.273	0.405	-0.006	0.065	0.445	-0.041	0.1736	0.171156	0.766608
PF3D7_0217400	conserved Plasmodium protein, unknown function		-0.132	0.381	0.481	0.68	0.281	-0.114	0.565	0.446	0.718	0.557	0.018	0.184	-0.035	0.038	0.276	0.0962	0.171212	0.766466
PF3D7_1464100	conserved Plasmodium protein, unknown function		-0.473	0.188	0.814	0.898	-0.004	-0.142	0.85	1.039	0.835	-0.047	0.331	0.662	0.225	-0.063	-0.043	0.2224	0.171291	0.766265
PF3D7_0528600	conserved Plasmodium protein, unknown function		1.145	0.589	0.574	0.281	-0.441	0.611	0.553	0.346	0.252	-0.446	-0.534	-0.036	-0.228	-0.029	-0.005	-0.1664	0.172162	0.764063
PF3D7_1243700	ubiquitin-conjugating enzyme E2, putative		-0.695	-2.176	-3.114	-2.274	-1.995	-1.96	-3.156	-3.038	-2.29	-2.103	-1.265	-0.98	0.076	-0.016	-0.108	-0.4586	0.172285	0.763751
PF3D7_0318700	conserved Plasmodium protein, unknown function		-0.582	-1.924	-2.747	-3.162	-2.146	-1.583	-2.143	-3.028	-3.462	-1.947	-1.001	-0.219	-0.281	-0.3	0.199	-0.3204	0.17229	0.763739
PF3D7_1454300	serine/threonine protein kinase KIN		2.985	1.671	-0.113	0.114	0.233	3.389	1.568	-0.132	0.353	0.492	0.404	-0.103	-0.019	0.239	0.259	0.156	0.172327	0.763647
PF3D7_1245800	epsin, putative		0.485	0.394	0.31	-0.288	-1.141	0.034	0.338	0.151	-0.393	-1.079	-0.451	-0.056	-0.159	-0.105	0.062	-0.1418	0.172498	0.763217
PF3D7_1438600	conserved protein, unknown function		1.644	1.268	0.334	0.143	-0.067	1.727	1.134	-0.06	0.07	-0.187	0.083	-0.134	-0.394	-0.073	-0.12	-0.1276	0.172577	0.763016
PF3D7_0719500	LEM3/CDC50 family protein, putative		-0.795	-1.597	-0.928	0.161	0.685	-0.714	-1.582	-0.783	0.641	0.689	0.081	0.015	0.145	0.48	0.004	0.145	0.172806	0.762441
PF3D7_1234200	helicase, putative, pseudogene		-0.492	-0.595	0.173	0.338	0.474	-0.382	-0.397	0.233	0.362	0.425	0.11	0.198	0.06	0.024	-0.049	0.0686	0.173212	0.761421
PF3D7_1114400	conserved Plasmodium protein, unknown function		-0.548	-0.337	0.545	0.581	0.354	0.854	0.161	0.86	0.555	0.333	1.402	0.498	0.315	-0.026	-0.021	0.4336	0.1734	0.76095
PF3D7_1413400	30S ribosomal protein S9, putative		-0.456	-0.927	-0.49	0.147	0.439	-0.308	-0.955	-0.439	0.502	0.469	0.148	-0.028	0.051	0.355	0.03	0.1112	0.173446	0.760836
PF3D7_1357300	dynein light chain, putative		0.644	0.346	0.007	-0.092	NA	1.683	0.566	0.233	-0.018	0.631	1.039	0.22	0.226	0.074		0.38975	0.173528	0.76063
PF3D7_1007500	conserved Plasmodium protein, unknown function		0.59	0.403	0.114	0.336	0.01	0.541	0.225	0.166	0.069	-0.018	-0.049	-0.178	0.052	-0.267	-0.028	-0.094	0.173691	0.760222
PF3D7_0323200	conserved Plasmodium protein, unknown function		-0.992	-0.493	-0.07	0.741	0.395	-0.491	-0.358	-0.051	0.824	0.406	0.501	0.135	0.019	0.083	0.011	0.1498	0.173824	0.75989
PF3D7_0822000	mitochondrial ribosomal protein L4 precursor, putative		0.151	0.144	0.252	0.299	0.151	0.393	0.191	0.245	0.458	0.129	0.242	0.047	-0.007	0.159	-0.022	0.0838	0.173916	0.75966
PF3D7_0719300	actin-related protein, putative		0.663	0.639	0.353	-0.01	-0.709	0.696	0.441	0.259	-0.373	-0.693	0.033	-0.198	-0.094	-0.363	0.016	-0.1212	0.173967	0.759533
PF3D7_1336300	conserved Plasmodium membrane protein, unknown function		-0.81	NA	0.18	0.705	0.147	-0.521	0.071	0.526	0.602	0.323	0.289		0.346	-0.103	0.176	0.177	0.174225	0.758889
PF3D7_1252700	Plasmodium exported protein (PHISTb), unknown function		-2.056	-1.1	-0.158	0.355	0.16	-1.291	-1.113	0.29	0.448	0.136	0.765	-0.013	0.448	0.093	-0.024	0.2538	0.174306	0.758688
PF3D7_0627200	myosin light chain, putative		0.69	-0.623	-0.547	0.73	1.341	0.791	-0.685	-0.126	1.065	1.329	0.101	-0.062	0.421	0.335	-0.012	0.1566	0.175115	0.756678
PF3D7_1207400	conserved Plasmodium protein, unknown function		0.519	0.496	0.569	0.322	0.146	1.172	0.561	NA	0.285	0.636	0.653	0.065		-0.037	0.49	0.29275	0.175352	0.756089
PF3D7_1038100	GDP dissociation inhibitor, putative		1.069	1.44	0.764	0.09	-0.316	1.181	1.282	0.546	0.008	-0.429	0.112	-0.158	-0.218	-0.082	-0.113	-0.0918	0.175597	0.755482
PF3D7_0602100	ATP-dependent RNA helicase, putative		1.83	1.331	0.758	-0.345	-1.472	1.579	1.145	0.48	-0.826	-1.239	-0.251	-0.186	-0.278	-0.481	0.233	-0.1926	0.175867	0.754816
PF3D7_1006700	conserved Plasmodium protein, unknown function		1.036	1.063	1.048	-0.031	-1.25	0.9	0.826	0.986	-0.891	-1.238	-0.136	-0.237	-0.062	-0.86	0.012	-0.2566	0.176147	0.754125
Pfa_snoR_U14a			0.148	0.162	-0.147	-0.428	-0.866	-0.23	-0.232	-1.003	-0.604	-0.579	-0.378	-0.394	-0.856	-0.176	0.287	-0.3034	0.17621	0.753969
PF3D7_0906500	arginase		0.408	-0.015	-0.025	-1.43	-2.424	0.283	-0.029	-0.492	-1.921	-2.316	-0.125	-0.014	-0.467	-0.491	0.108	-0.1978	0.176405	0.753489
PF3D7_0113300	Plasmodium exported protein (hyp1), unknown function		2.74	1.611	-1.846	-2.634	-3.355	2.482	1.012	-2.173	-2.877	-3.083	-0.258	-0.599	-0.327	-0.243	0.272	-0.231	0.177088	0.751811
mal_rna_9:rRNA			-0.916	-1.529	-0.51	0.167	-0.163	-2.291	-2.233	-0.429	0.188	-0.402	-1.375	-0.704	0.081	0.021	-0.239	-0.4432	0.177232	0.751458
PF3D7_1251400	conserved Plasmodium protein, unknown function		1.426	1.78	1.204	0.611	-0.239	1.667	1.537	0.956	0.044	-0.479	0.241	-0.243	-0.248	-0.567	-0.24	-0.2114	0.177348	0.751173
PF3D7_1307500	conserved Plasmodium protein, unknown function		-0.53	-2.256	-3.789	-3.962	-1.837	-1.506	-3.032	-3.822	-3.8	-2.01	-0.976	-0.776	-0.033	0.162	-0.173	-0.3592	0.177668	0.750392
PF3D7_0208500	acyl carrier protein		-0.981	-1.412	-0.195	0.802	0.559	-0.587	-0.875	-0.221	0.804	0.596	0.394	0.537	-0.026	0.002	0.037	0.1888	0.177863	0.749915
PF3D7_0418000	conserved Plasmodium protein, unknown function		0.259	0.213	-0.127	-0.124	0.679	0.344	0.188	-0.106	-0.105	0.727	0.085	-0.025	0.021	0.019	0.048	0.0296	0.177912	0.749795
PF3D7_0813400	conserved Plasmodium protein, unknown function		0.662	0.55	0.369	-0.345	-1.546	0.683	0.55	0.294	-0.771	-1.732	0.021	0	-0.075	-0.426	-0.186	-0.1332	0.178269	0.748923
PF3D7_0726100	Plasmodium exported protein, unknown function		1.725	0.72	-0.794	-2.876	-3.434	1.771	0.389	-1.382	-3.563	-3.258	0.046	-0.331	-0.588	-0.687	0.176	-0.2768	0.178591	0.748141
PF3D7_0935200	vacuolar protein sorting-associated protein 33, putative		0.548	0.189	-0.162	-0.04	-0.835	0.299	0.045	-0.159	-0.183	-0.766	-0.249	-0.144	0.003	-0.143	0.069	-0.0928	0.178621	0.748067
PF3D7_1028900	inner membrane complex protein 1m, putative		0.556	-0.466	-0.778	-1.686	-0.523	-0.064	-0.949	-1.182	-1.424	-0.582	-0.62	-0.483	-0.404	0.262	-0.059	-0.2608	0.178751	0.747751
PF3D7_0820000	Snf2-related CBP activator, putative		0.802	0.63	0.573	0.379	-0.579	0.737	0.599	-0.187	0.062	-0.573	-0.065	-0.031	-0.76	-0.317	0.006	-0.2334	0.178795	0.747643
PF3D7_1474900	trailer hitch homolog, putative		-0.153	-0.536	0.158	0.603	0.742	-0.782	-1.065	0.239	0.537	0.715	-0.629	-0.529	0.081	-0.066	-0.027	-0.234	0.17892	0.747342
PF3D7_1462400	conserved Plasmodium protein, unknown function		1.231	0.585	-0.092	-0.975	-2.059	1.153	0.38	-0.232	-1.517	-1.955	-0.078	-0.205	-0.14	-0.542	0.104	-0.1722	0.179056	0.747011
PF3D7_1009200	small subunit rRNA synthesis-associated protein, putative		2.411	1.901	0.827	-0.117	-1.184	2.361	1.543	0.388	-0.454	-0.977	-0.05	-0.358	-0.439	-0.337	0.207	-0.1954	0.179318	0.746376
PF3D7_0730800.1			0.905	0.21	-1.066	-3.285	-3.733	0.801	0.192	-1.43	-4.045	-3.686	-0.104	-0.018	-0.364	-0.76	0.047	-0.2398	0.179642	0.745593
PF3D7_0506500	conserved Plasmodium protein, unknown function		0.657	0.895	0.409	0.127	0.021	0.562	0.671	0.203	0.088	0.114	-0.095	-0.224	-0.206	-0.039	0.093	-0.0942	0.180075	0.744547
PF3D7_1015300	methionine aminopeptidase 1b, putative		1.147	1.194	0.928	-0.418	-1.848	1.023	1.239	0.793	-0.823	-1.858	-0.124	0.045	-0.135	-0.405	-0.01	-0.1258	0.180574	0.743345
PF3D7_1316500	pre-mRNA-processing factor 40, putative		0.846	0.623	0.515	0.171	-0.551	0.649	0.559	0.449	-0.179	-0.466	-0.197	-0.064	-0.066	-0.35	0.085	-0.1184	0.180645	0.743175
PF3D7_1220100	pre-mRNA-processing factor 17, putative		0.765	0.482	0.395	0.088	-0.208	0.82	0.486	0.424	0.205	-0.225	0.055	0.004	0.029	0.117	-0.017	0.0376	0.180822	0.742748
PF3D7_1113000	conserved Plasmodium protein, unknown function		-0.734	-0.962	-1.651	-1.758	1.236	-0.478	-0.816	-1.695	-1.039	1.254	0.256	0.146	-0.044	0.719	0.018	0.219	0.180908	0.742542
PF3D7_1225300	conserved Plasmodium protein, unknown function		0.991	0.821	0.197	-0.265	-0.777	0.953	0.588	0.112	-0.321	-0.732	-0.038	-0.233	-0.085	-0.056	0.045	-0.0734	0.181065	0.742165
PF3D7_0301500	Plasmodium exported protein, unknown function		1.013	0.628	-0.39	-0.548	-0.849	0.973	0.416	-0.561	-0.649	-0.757	-0.04	-0.212	-0.171	-0.101	0.092	-0.0864	0.181261	0.741695
malmito_SSUB:rRNA			-0.773	-1.944	-0.585	0.456	-0.39	-2.406	-3.025	-0.26	-0.005	-0.403	-1.633	-1.081	0.325	-0.461	-0.013	-0.5726	0.181618	0.74084
PF3D7_1402300	26S proteasome regulatory subunit RPN6		-1.519	-0.526	-0.361	0.227	0.311	-1.359	-0.559	-0.105	0.371	0.261	0.16	-0.033	0.256	0.144	-0.05	0.0954	0.182026	0.739867
PF3D7_1431000	mitochondrial ribosomal protein L17-2 precursor, putative		-0.224	-0.628	0.402	0.692	0.182	0.041	-0.147	0.403	0.731	0.169	0.265	0.481	0.001	0.039	-0.013	0.1546	0.182079	0.739739
PF3D7_0528100	AP-1 complex subunit beta, putative		0.204	-0.117	-0.237	-0.217	-0.113	-0.02	-0.229	-0.197	-0.212	-0.197	-0.224	-0.112	0.04	0.005	-0.084	-0.075	0.182185	0.739486
PF3D7_0511800	inositol-3-phosphate synthase		-0.978	-0.679	-0.415	0.156	0.282	-0.967	-0.56	-0.312	0.494	0.238	0.011	0.119	0.103	0.338	-0.044	0.1054	0.1823	0.739213
PF3D7_0709600	ribonucleases P/MRP protein subunit POP1, putative		1.418	0.954	0.591	-0.085	-0.941	1.46	0.818	0.501	-0.423	-0.948	0.042	-0.136	-0.09	-0.338	-0.007	-0.1058	0.183321	0.736788
PF3D7_0404800	conserved Plasmodium protein, unknown function		0.35	-0.033	-1.541	-1.262	-0.382	0.886	0.121	-1.498	-1.246	-0.346	0.536	0.154	0.043	0.016	0.036	0.157	0.183578	0.736179
PF3D7_1417600	conserved Plasmodium protein, unknown function		0.546	0.467	0.091	-0.163	-0.314	0.458	0.32	-0.01	-0.12	-0.306	-0.088	-0.147	-0.101	0.043	0.008	-0.057	0.183744	0.735788
PF3D7_0920400	conserved Plasmodium protein, unknown function		-0.02	0.404	0.191	0.311	0.519	0.313	0.367	0.268	0.575	0.49	0.333	-0.037	0.077	0.264	-0.029	0.1216	0.183748	0.735777
PF3D7_0322300	diacylglycerol O-acyltransferase		-1.365	-1.229	-0.942	0.389	0.583	-1.34	-1.273	-0.766	0.607	0.608	0.025	-0.044	0.176	0.218	0.025	0.08	0.183753	0.735765
PF3D7_1459700	pyridoxal 5'-phosphate synthase, putative		-0.804	-0.952	0.965	1.08	0.5	-1.708	-1.278	1.094	0.945	0.35	-0.904	-0.326	0.129	-0.135	-0.15	-0.2772	0.183788	0.735684
PF3D7_1401500	esterase, putative		1.479	1.945	1.1	-1.091	-1.976	1.12	1.664	0.429	-1.492	-1.623	-0.359	-0.281	-0.671	-0.401	0.353	-0.2718	0.183932	0.735342
PF3D7_1031600	conserved Plasmodium protein, unknown function		-0.262	0.04	0.1	0.119	-0.131	-0.149	0.094	0.15	0.093	-0.13	0.113	0.054	0.05	-0.026	0.001	0.0384	0.184383	0.734279
PF3D7_1464600	serine/threonine protein phosphatase UIS2, putative		-0.354	-0.528	-0.347	-1.081	-1.826	-0.677	-0.467	-0.44	-1.4	-1.806	-0.323	0.061	-0.093	-0.319	0.02	-0.1308	0.1844	0.734239
PF3D7_1223800	citrate/oxoglutarate carrier protein, putative		0.074	0.263	-0.005	-0.027	-0.307	0.17	0.038	-0.156	-0.159	-0.339	0.096	-0.225	-0.151	-0.132	-0.032	-0.0888	0.185013	0.732799
PF3D7_1252600	esterase, putative		1.562	-0.325	-1.545	-1.415	-1.272	1.33	-0.746	-1.812	-1.349	-1.198	-0.232	-0.421	-0.267	0.066	0.074	-0.156	0.185198	0.732364
PF3D7_0731600	acyl-CoA synthetase		-2.697	-1.6	-0.167	0.112	-0.324	-2.788	-1.071	0.078	0.22	-0.275	-0.091	0.529	0.245	0.108	0.049	0.168	0.185317	0.732086
PF3D7_1136600	conserved Plasmodium protein, unknown function		0.771	0.375	0.291	-0.699	-2.089	0.554	0.47	0.201	-1.094	-2.141	-0.217	0.095	-0.09	-0.395	-0.052	-0.1318	0.185329	0.732057
PF3D7_1348300	elongation factor Tu, putative		1.229	1.145	0.504	-0.199	-0.767	1.176	1.106	0.444	-0.427	-0.732	-0.053	-0.039	-0.06	-0.228	0.035	-0.069	0.185498	0.731661
PF3D7_1443100	conserved Plasmodium protein, unknown function		-1.321	-0.972	-0.504	-0.378	0.316	-1.414	-0.71	-0.499	-0.06	0.437	-0.093	0.262	0.005	0.318	0.121	0.1226	0.185592	0.731441
PF3D7_0727100	conserved Plasmodium protein, unknown function		-0.908	-0.78	-0.202	0.246	0.538	-0.902	-0.395	-0.158	0.473	0.504	0.006	0.385	0.044	0.227	-0.034	0.1256	0.185922	0.730669
PF3D7_0931100	nucleolar protein Nop52, putative		0.877	0.632	0.24	-0.686	-2.115	0.72	0.499	0.246	-1.226	-2.097	-0.157	-0.133	0.006	-0.54	0.018	-0.1612	0.186014	0.730455
PF3D7_0503600	myosin B		-0.642	-2.237	-3.914	-3.796	-2.772	-1.444	-2.871	-3.863	-3.647	-3.014	-0.802	-0.634	0.051	0.149	-0.242	-0.2956	0.187132	0.727851
PF3D7_1024900	conserved Plasmodium protein, unknown function		-1.421	-1.338	0.756	0.683	0.382	-0.951	-0.584	0.91	0.555	0.399	0.47	0.754	0.154	-0.128	0.017	0.2534	0.187304	0.727454
PF3D7_0212600	secreted protein with altered thrombospondin repeat domain		-0.43	-1.889	-3.319	-2.911	-2.226	-1.82	-2.499	-3.059	-3.362	-2.266	-1.39	-0.61	0.26	-0.451	-0.04	-0.4462	0.187738	0.726449
PF3D7_0406400	cytosolic glyoxalase II		1.024	0.627	0.289	0.171	-0.092	0.724	0.613	0.228	0.049	-0.056	-0.3	-0.014	-0.061	-0.122	0.036	-0.0922	0.18793	0.726004
PF3D7_1443700	dephospho-CoA kinase, putative		-1.766	-2.057	-0.702	0.169	0.706	-1.771	-1.986	-0.646	0.246	0.677	-0.005	0.071	0.056	0.077	-0.029	0.034	0.187935	0.725992
PF3D7_0812700	U1 small nuclear ribonucleoprotein C, putative		0.621	0.432	0.418	0.097	-0.432	0.451	0.507	0.318	0.084	-0.593	-0.17	0.075	-0.1	-0.013	-0.161	-0.0738	0.18824	0.725288
PF3D7_1012500	phosphoglucomutase, putative		1.048	0.797	0.701	0.59	-0.054	1.077	0.775	0.631	0.4	-0.091	0.029	-0.022	-0.07	-0.19	-0.037	-0.058	0.188755	0.724102
PF3D7_0106400	pre-rRNA-processing protein TSR2, putative		0.788	1.104	1.14	-0.369	-2.028	0.707	1.17	0.971	-1.103	-2.188	-0.081	0.066	-0.169	-0.734	-0.16	-0.2156	0.188791	0.72402
PF3D7_1110600	mitochondrial ribosomal protein L11 precursor, putative		-1.498	-2.108	-0.601	0.244	0.6	-2.205	-2.706	-0.48	0.196	0.532	-0.707	-0.598	0.121	-0.048	-0.068	-0.26	0.189076	0.723364
PF3D7_1242400	GAS8-like protein, putative		0.016	-0.012	0.173	0.349	0.151	0.768	-0.097	0.475	0.354	0.335	0.752	-0.085	0.302	0.005	0.184	0.2316	0.189214	0.723047
PF3D7_0219500	pseudouridine synthase, putative		-0.992	-1.003	0.196	0.953	0.706	-1.472	-1.145	0.361	0.852	0.424	-0.48	-0.142	0.165	-0.101	-0.282	-0.168	0.189473	0.722453
PF3D7_0824600	Fe-S cluster assembly protein DRE2, putative		1.435	1.01	0.375	-0.167	-0.36	1.291	0.614	0.361	-0.309	-0.288	-0.144	-0.396	-0.014	-0.142	0.072	-0.1248	0.18988	0.721522
PF3D7_1352200	U3 small nucleolar RNA-associated protein 15, putative		0.88	0.61	0.226	-1.211	-1.514	0.677	0.582	-0.003	-1.873	-1.412	-0.203	-0.028	-0.229	-0.662	0.102	-0.204	0.190099	0.72102
PF3D7_0423800	cysteine-rich protective antigen		-0.13	-1.335	-2.336	-1.474	-0.499	-1.109	-2.155	-2.379	-1.392	-0.511	-0.979	-0.82	-0.043	0.082	-0.012	-0.3544	0.190188	0.720818
PF3D7_1409200.1			0.03	-0.577	-0.359	-0.138	0.236	-0.548	-0.705	-0.563	0.021	0.061	-0.578	-0.128	-0.204	0.159	-0.175	-0.1852	0.190351	0.720446
PF3D7_0517400	FACT complex subunit SPT16, putative		-1.552	-0.845	0.313	0.741	0.207	-1.639	-0.605	0.519	0.889	0.198	-0.087	0.24	0.206	0.148	-0.009	0.0996	0.190394	0.720346
PF3D7_0908600	ribosomal RNA methyltransferase, putative		1.948	1.399	0.824	-0.146	-0.945	1.822	1.42	0.702	-0.452	-0.904	-0.126	0.021	-0.122	-0.306	0.041	-0.0984	0.190466	0.720181
PF3D7_1417200	NOT family protein, putative		0.394	-0.004	-0.183	-0.328	-0.514	0.193	-0.013	-0.207	-0.427	-0.494	-0.201	-0.009	-0.024	-0.099	0.02	-0.0626	0.190769	0.719491
PF3D7_1125800	kelch domain-containing protein, putative		-0.959	-3.138	-4.875	-4.526	-3.478	-2.547	-3.76	-4.816	-4.525	-3.708	-1.588	-0.622	0.059	0.001	-0.23	-0.476	0.190895	0.719205
PF3D7_0801200	5.8S ribosomal RNA		-0.152	-1.151	0.016	1.188	-0.228	-1.075	-1.32	-0.015	0.97	-0.219	-0.923	-0.169	-0.031	-0.218	0.009	-0.2664	0.191002	0.718963
PF3D7_1320000	golgi protein 1		1.008	0.607	-0.723	-0.903	-0.768	1.013	0.28	-0.938	-0.844	-0.848	0.005	-0.327	-0.215	0.059	-0.08	-0.1116	0.191032	0.718895
PF3D7_0526500	conserved Plasmodium protein, unknown function		0.96	0.554	0.204	0.033	-0.34	0.945	0.428	0.137	-0.045	-0.29	-0.015	-0.126	-0.067	-0.078	0.05	-0.0472	0.191093	0.718755
PF3D7_0505100	trafficking protein particle complex subunit 8, putative		-0.344	-0.158	-0.153	0.202	0.451	-0.244	-0.151	-0.146	0.405	0.447	0.1	0.007	0.007	0.203	-0.004	0.0626	0.191127	0.718678
PF3D7_1321300	conserved Plasmodium membrane protein, unknown function		0.947	0.553	0.341	0.2	-0.457	0.954	0.49	0.32	0.028	-0.463	0.007	-0.063	-0.021	-0.172	-0.006	-0.051	0.191248	0.718404
PF3D7_1038200	conserved Plasmodium protein, unknown function		2.521	2.695	1.206	0.352	-0.274	2.593	2.125	0.652	0.285	-0.261	0.072	-0.57	-0.554	-0.067	0.013	-0.2212	0.191503	0.717825
PF3D7_0615200	conserved Plasmodium protein, unknown function		0.256	0.364	-0.064	-0.106	0.423	0.712	0.549	-0.108	0.095	0.365	0.456	0.185	-0.044	0.201	-0.058	0.148	0.192115	0.716439
PF3D7_1207500	RNA-binding protein, putative		-0.13	-0.252	-0.277	0.086	0.359	-0.155	-0.204	-0.27	0.356	0.467	-0.025	0.048	0.007	0.27	0.108	0.0816	0.192231	0.716177
PF3D7_0422300	alpha tubulin 2		2.008	1.797	-0.411	-0.139	-0.33	1.417	0.866	-0.355	-0.115	-0.414	-0.591	-0.931	0.056	0.024	-0.084	-0.3052	0.19274	0.715028
PF3D7_1328500	alpha/beta-hydrolase, putative		0.208	0.062	0.085	-0.219	-0.719	-0.078	0.008	0.072	-0.315	-0.694	-0.286	-0.054	-0.013	-0.096	0.025	-0.0848	0.192774	0.714952
PF3D7_1458800	DNA-directed RNA polymerase III subunit RPC5, putative		1.694	1.289	0.708	-0.037	-0.793	1.75	1.2	0.541	-0.287	-0.782	0.056	-0.089	-0.167	-0.25	0.011	-0.0878	0.192843	0.714797
PF3D7_0916700	RNA-binding protein musashi, putative		0.752	0.211	-1.181	-1.665	-1.772	0.73	-0.111	-1.442	-1.622	-1.785	-0.022	-0.322	-0.261	0.043	-0.013	-0.115	0.192945	0.714565
PF3D7_1447600	conserved Plasmodium protein, unknown function		0.687	0.403	0.18	-0.125	0.03	1.721	0.402	0.047	0.124	0.482	1.034	-0.001	-0.133	0.249	0.452	0.3202	0.193331	0.713698
PF3D7_0422700	eukaryotic initiation factor 4A-III, putative		0.71	0.519	0.712	0.082	-1.127	0.514	0.383	0.65	-0.309	-1.001	-0.196	-0.136	-0.062	-0.391	0.126	-0.1318	0.193644	0.712997
PF3D7_1109400	essential nuclear protein 1, putative		0.397	0.381	0.282	-0.191	-1.559	0.419	0.307	0.271	-0.575	-1.673	0.022	-0.074	-0.011	-0.384	-0.114	-0.1122	0.193999	0.712201
PF3D7_1423000	nucleolar GTP-binding protein 2, putative		1.103	0.73	0.491	-0.231	-0.994	1.026	0.565	0.475	-0.639	-0.946	-0.077	-0.165	-0.016	-0.408	0.048	-0.1236	0.194119	0.711931
PF3D7_1359000	conserved Plasmodium protein, unknown function		0.975	0.817	0.599	-0.442	-1.507	0.879	0.799	0.401	-0.887	-1.439	-0.096	-0.018	-0.198	-0.445	0.068	-0.1378	0.194224	0.711698
PF3D7_1454700	6-phosphogluconate dehydrogenase, decarboxylating, putative		-0.545	-0.207	0.071	0.599	0.091	-0.308	-0.139	0.13	0.567	0.111	0.237	0.068	0.059	-0.032	0.02	0.0704	0.194588	0.710884
PF3D7_0703400	conserved Plasmodium protein, unknown function		1.831	1.565	0.578	0.413	-0.507	2.477	2.012	0.764	0.289	-0.54	0.646	0.447	0.186	-0.124	-0.033	0.2244	0.194882	0.710228
PF3D7_1219000	formin 2		-0.493	-0.169	0.395	-0.174	-0.085	-0.752	-0.12	0.212	-0.662	-0.011	-0.259	0.049	-0.183	-0.488	0.074	-0.1614	0.195648	0.708526
PF3D7_1033700	bromodomain protein 1		0.601	0.574	0.307	0.177	-0.167	0.478	0.444	0.355	0.202	-0.308	-0.123	-0.13	0.048	0.025	-0.141	-0.0642	0.195654	0.708512
PF3D7_0721400	conserved Plasmodium protein, unknown function		-1.391	-0.67	0.17	0.675	0.464	-1.127	-0.575	0.278	0.82	0.34	0.264	0.095	0.108	0.145	-0.124	0.0976	0.195754	0.708289
PF3D7_1229900.1			0.72	0.84	0.397	0.706	0.512	0.832	0.485	0.255	0.684	0.3	0.112	-0.355	-0.142	-0.022	-0.212	-0.1238	0.195992	0.707762
PF3D7_1456300	conserved Plasmodium protein, unknown function		1.569	1.257	0.763	-0.049	-1.014	1.344	1.241	0.817	-0.528	-1.083	-0.225	-0.016	0.054	-0.479	-0.069	-0.147	0.196141	0.707432
PF3D7_1340500	conserved Plasmodium protein, unknown function		1.734	1.323	0.314	-0.753	-0.736	1.763	1.371	-0.059	-1.054	-0.807	0.029	0.048	-0.373	-0.301	-0.071	-0.1336	0.196177	0.707353
PF3D7_0405400	pre-mRNA-processing-splicing factor 8, putative		0.278	0.199	0.142	0.07	-0.556	0.199	0.119	0.168	-0.147	-0.543	-0.079	-0.08	0.026	-0.217	0.013	-0.0674	0.196284	0.707115
PF3D7_1467200	WD repeat-containing protein 79, putative		2.758	2.294	0.811	-0.346	-1.697	2.876	1.903	0.403	-0.78	-1.583	0.118	-0.391	-0.408	-0.434	0.114	-0.2002	0.19638	0.706904
PF3D7_0624900	GAS8-like protein, putative		0.491	0.711	0.192	0.472	0.373	1.033	0.86	0.444	0.425	0.325	0.542	0.149	0.252	-0.047	-0.048	0.1696	0.196605	0.706405
PF3D7_1012600	GMP synthase [glutamine-hydrolyzing]		1.081	0.654	0.624	-0.057	-1.587	0.901	0.647	0.597	-0.687	-1.643	-0.18	-0.007	-0.027	-0.63	-0.056	-0.18	0.197067	0.705386
PF3D7_0301600	Plasmodium exported protein (hyp1), unknown function		1.147	0.809	0.449	-1.743	-3.247	1.125	0.74	0.133	-2.649	-3.247	-0.022	-0.069	-0.316	-0.906	0	-0.2626	0.19828	0.702721
PF3D7_1301700	CX3CL1-binding protein 2		1.475	1.718	-1.528	-4.233	-4.131	1.71	1.319	-1.779	-4.542	-4.258	0.235	-0.399	-0.251	-0.309	-0.127	-0.1702	0.198333	0.702606
PF3D7_1453300	Yos1-like protein, putative		0.489	0.883	0.338	0.502	0.652	1.937	1.067	0.429	0.797	0.669	1.448	0.184	0.091	0.295	0.017	0.407	0.198528	0.702179
PF3D7_0831000	Plasmodium exported protein (PHISTb), unknown function		1.009	2.018	1.355	-1.792	-2.907	1.201	2.067	0.736	-2.369	-3.205	0.192	0.049	-0.619	-0.577	-0.298	-0.2506	0.198591	0.702041
PF3D7_1023800	conserved Plasmodium protein, unknown function		0.014	0.202	-0.782	-0.883	-0.282	0.513	0.29	-0.842	-0.286	-0.333	0.499	0.088	-0.06	0.597	-0.051	0.2146	0.198735	0.701725
PF3D7_0812800	conserved protein, unknown function		0.985	1.265	-0.005	0.206	0.564	0.921	0.81	-0.271	0.215	0.613	-0.064	-0.455	-0.266	0.009	0.049	-0.1454	0.198774	0.701642
PF3D7_0917900	heat shock protein 70		-1.26	-0.49	-0.851	0.546	0.994	-1.171	-0.552	-0.595	0.792	0.972	0.089	-0.062	0.256	0.246	-0.022	0.1014	0.198781	0.701625
PF3D7_0215800	origin recognition complex subunit 5		-0.647	-1.161	0.237	0.84	0.711	-0.781	-0.836	0.552	1.035	0.706	-0.134	0.325	0.315	0.195	-0.005	0.1392	0.199028	0.701087
PF3D7_1301900	Plasmodium exported protein, unknown function		0.586	-0.378	-0.763	-0.689	-0.01	1.045	-0.087	-0.707	NA	-0.061	0.459	0.291	0.056		-0.051	0.18875	0.199159	0.7008
PF3D7_1433000	H/ACA ribonucleoprotein complex subunit 3, putative		1.189	1.216	0.74	0.408	-0.728	1.195	0.887	0.731	-0.044	-0.706	0.006	-0.329	-0.009	-0.452	0.022	-0.1524	0.199461	0.700143
PF3D7_1031800	conserved Plasmodium protein, unknown function		-1.318	-0.812	-1.849	0.06	1.143	-0.202	-0.91	-1.417	0.641	0.947	1.116	-0.098	0.432	0.581	-0.196	0.367	0.199728	0.699561
PF3D7_1014800	conserved Plasmodium protein, unknown function		-0.277	-0.197	-0.092	0.004	0.477	1.066	0.729	-0.139	-0.024	0.504	1.343	0.926	-0.047	-0.028	0.027	0.4442	0.199949	0.69908
PF3D7_1458600	conserved Plasmodium protein, unknown function		1.013	0.767	0.172	-0.187	-0.344	1.068	0.58	-0.014	-0.276	-0.324	0.055	-0.187	-0.186	-0.089	0.02	-0.0774	0.199956	0.699065
PF3D7_0418400	conserved Plasmodium protein, unknown function		1.368	1.003	0.499	0.218	-0.329	1.11	0.765	0.413	0.258	-0.285	-0.258	-0.238	-0.086	0.04	0.044	-0.0996	0.200296	0.698327
PF3D7_0220600	Plasmodium exported protein (hyp9), unknown function		-0.108	0.74	0.671	-0.055	-0.774	-0.41	0.803	0.608	-0.239	-0.784	-0.302	0.063	-0.063	-0.184	-0.01	-0.0992	0.200368	0.698171
PF3D7_1028500	partial CSTF domain-containing protein, putative		0.561	0.212	0.1	-0.034	-0.37	0.5	0.136	0.111	-0.257	-0.353	-0.061	-0.076	0.011	-0.223	0.017	-0.0664	0.200384	0.698137
PF3D7_0626100	oxidoreductase, short-chain dehydrogenase family, putative		-0.296	0.399	0.682	0.799	0.327	-0.538	0.503	0.661	0.684	0.115	-0.242	0.104	-0.021	-0.115	-0.212	-0.0972	0.200828	0.697175
PF3D7_0507500	subtilisin-like protease 1		-0.665	-2.205	-3.939	-4.029	-1.807	-2.156	-2.963	-4.237	-3.577	-2.143	-1.491	-0.758	-0.298	0.452	-0.336	-0.4862	0.200942	0.696929
PF3D7_1119900	conserved Plasmodium protein, unknown function		0.828	0.332	-0.516	-0.498	-0.132	0.815	0.221	-0.533	-0.48	-0.175	-0.013	-0.111	-0.017	0.018	-0.043	-0.0332	0.201212	0.696346
PF3D7_1227100	DNA helicase 60		0.257	0.107	0.64	0.41	-0.408	0.05	0.178	0.627	0.051	-0.479	-0.207	0.071	-0.013	-0.359	-0.071	-0.1158	0.201335	0.696081
PF3D7_0403300	conserved Plasmodium protein, unknown function		1.641	1.021	0.528	0.26	0.107	1.327	0.917	0.151	0.383	0.077	-0.314	-0.104	-0.377	0.123	-0.03	-0.1404	0.201397	0.695946
PF3D7_0918200	50S ribosomal protein L3, apicoplast, putative		-0.244	-0.702	-0.214	0.249	0.466	-0.107	-0.35	-0.088	0.356	0.332	0.137	0.352	0.126	0.107	-0.134	0.1176	0.201751	0.695185
PF3D7_1216000	serine--tRNA ligase, putative		-0.268	-0.087	0.349	0.366	-0.013	-0.255	0.034	0.379	0.395	-0.03	0.013	0.121	0.03	0.029	-0.017	0.0352	0.201764	0.695156
PF3D7_0528800	nucleolar preribosomal GTPase, putative		1.22	0.927	0.651	-0.419	-2.017	1.094	0.876	0.617	-1.139	-2.085	-0.126	-0.051	-0.034	-0.72	-0.068	-0.1998	0.201815	0.695046
PF3D7_0220700	Plasmodium exported protein (hyp9), unknown function		1.221	0.42	-0.369	-1.494	-2.907	0.947	0.024	-0.599	-2.191	-2.58	-0.274	-0.396	-0.23	-0.697	0.327	-0.254	0.201988	0.694675
PF3D7_1465300	tRNA 3'-trailer sequence RNase, putative		1.795	1.759	0.673	0.086	-0.73	1.91	1.663	0.462	-0.19	-0.779	0.115	-0.096	-0.211	-0.276	-0.049	-0.1034	0.202215	0.694186
PF3D7_0322800	conserved Plasmodium protein, unknown function		0.546	0.762	NA	0.221	0.028	1.297	1.022	0.249	0.228	0.103	0.751	0.26		0.007	0.075	0.27325	0.202284	0.694038
PF3D7_1021000	conserved Plasmodium protein, unknown function		-0.269	-0.82	-0.097	0.264	0.593	-0.035	-0.669	0.081	0.379	0.435	0.234	0.151	0.178	0.115	-0.158	0.104	0.2026	0.693361
PF3D7_1017700	conserved Plasmodium protein, unknown function		2.072	1.158	-0.124	-0.511	-0.179	2.359	1.211	-0.281	-0.335	0.077	0.287	0.053	-0.157	0.176	0.256	0.123	0.202767	0.693003
PF3D7_0215400	conserved Plasmodium protein, unknown function		0.18	0.124	0.203	-0.429	-0.649	0.083	0.192	-0.004	-0.7	-0.631	-0.097	0.068	-0.207	-0.271	0.018	-0.0978	0.203198	0.692081
PF3D7_1363700	conserved Plasmodium protein, unknown function		-1.456	-1.435	0.311	0.667	0.501	-0.291	-0.657	0.28	0.78	0.384	1.165	0.778	-0.031	0.113	-0.117	0.3816	0.203329	0.6918
PF3D7_0403400	conserved Plasmodium protein, unknown function		1.272	0.693	0.009	-0.051	-0.133	1.126	0.337	-0.104	0.031	-0.154	-0.146	-0.356	-0.113	0.082	-0.021	-0.1108	0.203709	0.69099
PF3D7_0911000	phosphatidylinositol N-acetylglucosaminyltransferase, putative		-0.127	-0.196	-0.417	0.78	0.939	-0.578	-1.03	-0.738	1.123	0.75	-0.451	-0.834	-0.321	0.343	-0.189	-0.2904	0.204062	0.690237
PF3D7_0718900	conserved Plasmodium protein, unknown function		0.425	0.31	-0.03	0.132	0.392	0.168	0.532	0.462	0.476	0.545	-0.257	0.222	0.492	0.344	0.153	0.1908	0.204288	0.689757
PF3D7_1125700	kelch domain-containing protein, putative		-0.285	-1.669	-2.523	-2.658	-2.26	-1.082	-2.08	-2.662	-2.491	-2.328	-0.797	-0.411	-0.139	0.167	-0.068	-0.2496	0.204884	0.688493
PF3D7_1401400	early transcribed membrane protein 14.1		1.931	0.192	-1.722	-3.24	-3.144	1.313	-0.187	-1.964	-2.912	-3.411	-0.618	-0.379	-0.242	0.328	-0.267	-0.2356	0.205022	0.6882
PF3D7_0806800	V-type proton ATPase subunit a, putative		-0.063	-0.536	-0.88	-1.111	-0.635	-0.424	-0.598	-0.892	-1.104	-0.712	-0.361	-0.062	-0.012	0.007	-0.077	-0.101	0.205154	0.68792
PF3D7_1447200	conserved Plasmodium protein, unknown function		0.765	0.5	-0.05	-0.049	-0.388	0.723	0.26	-0.144	-0.044	-0.37	-0.042	-0.24	-0.094	0.005	0.018	-0.0706	0.205165	0.687896
PF3D7_1324600	conserved Plasmodium protein, unknown function		-0.222	0.071	0.27	0.793	0.695	-0.463	-0.227	0.399	0.709	0.624	-0.241	-0.298	0.129	-0.084	-0.071	-0.113	0.205187	0.68785
PF3D7_1129100	parasitophorous vacuolar protein 1		-0.082	0.206	0.373	-0.502	-1.435	-0.165	0.365	0.106	-0.844	-1.555	-0.083	0.159	-0.267	-0.342	-0.12	-0.1306	0.205472	0.687247
PF3D7_1001100.1			2.09	-1.174	-2.351	-2.878	-3.255	1.556	-1.704	-2.588	-2.81	-3.107	-0.534	-0.53	-0.237	0.068	0.148	-0.217	0.205675	0.686819
PF3D7_1123900	splicing factor, putative		0.824	0.95	0.851	0.106	-1.569	0.884	0.913	0.603	-0.463	-1.619	0.06	-0.037	-0.248	-0.569	-0.05	-0.1688	0.205803	0.686548
PF3D7_0717100	conserved Plasmodium protein, unknown function		-1.233	-0.098	0.389	0.457	0.304	-1.331	0.11	0.488	0.531	0.392	-0.098	0.208	0.099	0.074	0.088	0.0742	0.205814	0.686524
PF3D7_0815300	FAD-dependent monooxygenase, putative		-0.215	-0.859	0.565	0.822	0.647	-0.129	-0.297	0.616	0.874	0.668	0.086	0.562	0.051	0.052	0.021	0.1544	0.206154	0.685809
PF3D7_1219600	aminophospholipid-transporting P-ATPase		-0.502	-0.148	0.078	-0.358	-0.037	-0.432	-0.053	-0.003	-0.286	0.057	0.07	0.095	-0.081	0.072	0.094	0.05	0.206201	0.685709
PF3D7_1001300	Plasmodium exported protein (PHISTa), unknown function		-0.079	-1.694	0.493	0.999	0.061	0.031	-1.426	0.7	0.843	0.178	0.11	0.268	0.207	-0.156	0.117	0.1092	0.206567	0.684938
PF3D7_1343900	U4/U6 small nuclear ribonucleoprotein PRP4, putative		1.067	0.84	0.296	-0.006	-0.052	1.167	0.713	0.106	-0.254	-0.06	0.1	-0.127	-0.19	-0.248	-0.008	-0.0946	0.206847	0.684352
PF3D7_0610800	transketolase		0.553	0.373	0.589	0.051	-1.357	0.449	0.459	0.486	-0.397	-1.442	-0.104	0.086	-0.103	-0.448	-0.085	-0.1308	0.206944	0.684148
PF3D7_1008400	26S protease regulatory subunit 4, putative		-1.397	-0.812	-0.439	0.203	0.615	-1.342	-0.81	-0.34	0.352	0.569	0.055	0.002	0.099	0.149	-0.046	0.0518	0.20707	0.683884
PF3D7_0817200	conserved Plasmodium protein, unknown function		0.566	0.074	-0.472	-0.486	0.225	0.341	-0.279	-0.65	-0.3	0.12	-0.225	-0.353	-0.178	0.186	-0.105	-0.135	0.207333	0.683333
PF3D7_0720500	conserved Plasmodium protein, unknown function		-0.462	0.075	0.534	0.808	0.7	-0.076	0.182	0.423	1.074	0.715	0.386	0.107	-0.111	0.266	0.015	0.1326	0.207459	0.683067
PF3D7_0525100	acyl-CoA synthetase		0.244	-0.471	-0.251	-0.098	-0.786	-0.123	-0.633	-0.071	-0.382	-0.863	-0.367	-0.162	0.18	-0.284	-0.077	-0.142	0.207859	0.682232
PF3D7_0201800	knob associated heat shock protein 40		1.415	1.26	0.295	-1.719	-2.955	1.409	1.02	-0.106	-2.351	-2.762	-0.006	-0.24	-0.401	-0.632	0.193	-0.2172	0.207952	0.682038
PF3D7_1207100	small subunit rRNA processing factor, putative		0.483	0.313	0.258	-0.097	-0.864	0.37	0.216	0.274	-0.623	-0.878	-0.113	-0.097	0.016	-0.526	-0.014	-0.1468	0.207997	0.681942
PF3D7_0521400	conserved Plasmodium protein, unknown function		-2.051	-0.591	0.641	0.76	0.173	-1.92	-0.207	0.637	0.742	0.23	0.131	0.384	-0.004	-0.018	0.057	0.11	0.208258	0.681399
PF3D7_1120300	CorA-like Mg2+ transporter protein, putative		0.208	-0.12	-0.2	0.02	0.007	0.507	0.013	0.036	-0.203	0.281	0.299	0.133	0.236	-0.223	0.274	0.1438	0.208391	0.68112
PF3D7_1350200	small nuclear ribonucleoprotein E, putative		0.319	0.265	0.422	0.264	-0.392	0.324	0.232	0.13	0.314	-0.655	0.005	-0.033	-0.292	0.05	-0.263	-0.1066	0.208401	0.681101
PF3D7_0313400	conserved Plasmodium protein, unknown function		1.602	1.23	0.55	-0.142	-0.94	1.541	1.081	0.244	-0.188	-0.858	-0.061	-0.149	-0.306	-0.046	0.082	-0.096	0.208894	0.680074
PF3D7_1015500	conserved Plasmodium protein, unknown function		-1.066	-0.055	0.784	0.444	-0.096	0.542	0.518	1.055	0.298	-0.082	1.608	0.573	0.271	-0.146	0.014	0.464	0.209798	0.678198
PF3D7_1475200	conserved protein, unknown function		-1.1	-0.984	0.276	0.723	0.571	-1.074	-1.116	0.311	0.626	0.485	0.026	-0.132	0.035	-0.097	-0.086	-0.0508	0.210304	0.677153
PF3D7_0205200	conserved Plasmodium protein, unknown function		1.073	0.893	0.025	-0.518	0.518	1.539	1.159	0.067	-0.313	0.343	0.466	0.266	0.042	0.205	-0.175	0.1608	0.21056	0.676623
PF3D7_1249300	protein phosphatase PPM4, putative		-0.534	-0.542	-0.048	0.13	-0.09	-0.569	-0.41	-0.044	0.266	-0.068	-0.035	0.132	0.004	0.136	0.022	0.0518	0.210906	0.675912
PF3D7_1032000	ribosome maturation factor RimM, putative		0.502	-0.226	0.438	0.611	0.454	0.62	0.089	0.543	0.563	0.439	0.118	0.315	0.105	-0.048	-0.015	0.095	0.211099	0.675513
PF3D7_1369500	conserved Plasmodium protein, unknown function		0.747	0.425	0.416	-0.181	-0.776	0.73	0.513	0.277	-0.416	-0.881	-0.017	0.088	-0.139	-0.235	-0.105	-0.0816	0.21148	0.67473
PF3D7_1427700	conserved Plasmodium protein, unknown function		-0.079	-0.438	-0.407	0.619	1.501	0.023	-0.089	0.275	0.861	1.254	0.102	0.349	0.682	0.242	-0.247	0.2256	0.212056	0.673549
PF3D7_0823300	histone acetyltransferase GCN5		-0.298	-0.315	-0.139	-0.27	-0.35	-0.366	-0.127	-0.064	-0.181	-0.324	-0.068	0.188	0.075	0.089	0.026	0.062	0.212291	0.673068
PF3D7_0321300	conserved Plasmodium protein, unknown function		0.52	-0.581	-0.13	0.526	0.734	-0.294	-0.891	0.061	0.415	0.559	-0.814	-0.31	0.191	-0.111	-0.175	-0.2438	0.212361	0.672926
Pfa_npcR_7105			1.491	1.212	0.639	-0.495	-1.687	1.399	1.266	0.321	-1.13	-1.653	-0.092	0.054	-0.318	-0.635	0.034	-0.1914	0.21254	0.67256
PF3D7_1133400	apical membrane antigen 1		-0.891	-2.965	-4.409	-3.356	-1.851	-2.471	-3.977	-4.955	-2.703	-2.133	-1.58	-1.012	-0.546	0.653	-0.282	-0.5534	0.212777	0.672076
PF3D7_1242100	conserved Plasmodium protein, unknown function		0.169	0.373	0.21	0.111	-0.119	0.157	0.162	0.1	0.061	-0.067	-0.012	-0.211	-0.11	-0.05	0.052	-0.0662	0.213169	0.671276
Pfa_vasR_6530a			0.331	0.861	0.181	-0.046	-0.234	1.431	0.872	0.034	0.139	0.24	1.1	0.011	-0.147	0.185	0.474	0.3246	0.213312	0.670985
PF3D7_1457200	thioredoxin 1		-2.983	-1.655	-0.051	1.133	1.499	-2.722	-1.354	-0.05	1.407	1.339	0.261	0.301	0.001	0.274	-0.16	0.1354	0.21335	0.670907
PF3D7_1331000	protein kinase, putative		-0.345	-0.772	-1.167	-0.9	-0.396	-0.224	-0.44	-1.204	-0.665	-0.472	0.121	0.332	-0.037	0.235	-0.076	0.115	0.213523	0.670555
PF3D7_1130400	26S protease regulatory subunit 6A, putative		-0.609	-0.599	-0.286	0.141	0.291	-0.592	-0.437	-0.263	0.133	0.319	0.017	0.162	0.023	-0.008	0.028	0.0444	0.213525	0.670552
PF3D7_1417400	rap guanine nucleotide exchange factor, putative, pseudogene		-0.608	-0.99	-2.095	-1.956	-0.118	-0.998	-1.431	-2.147	-1.826	-0.172	-0.39	-0.441	-0.052	0.13	-0.054	-0.1614	0.213753	0.670087
PF3D7_1310500	conserved protein, unknown function		1.124	0.932	0.358	0.244	0.547	1.079	0.512	0.174	0.294	0.53	-0.045	-0.42	-0.184	0.05	-0.017	-0.1232	0.213767	0.67006
PF3D7_1301400	Plasmodium exported protein (hyp12), unknown function		1.492	2.4	0.14	-2.691	-4.213	1.74	1.968	-0.293	-3.599	-4.179	0.248	-0.432	-0.433	-0.908	0.034	-0.2982	0.214047	0.66949
PF3D7_1020900	ADP-ribosylation factor		-1.316	-1.014	-0.756	-0.244	0.774	-1.317	-0.883	-0.561	0.4	0.718	-0.001	0.131	0.195	0.644	-0.056	0.1826	0.214135	0.669312
PF3D7_0413600	26S protease regulatory subunit 6B, putative		-1.155	-0.867	-0.383	0.103	0.472	-1.159	-0.817	-0.303	0.281	0.439	-0.004	0.05	0.08	0.178	-0.033	0.0542	0.214208	0.669165
PF3D7_1428000	conserved Plasmodium membrane protein, unknown function		-1.331	-1.752	-1.172	0.28	1.145	-1.454	-1.592	-0.795	0.566	1.128	-0.123	0.16	0.377	0.286	-0.017	0.1366	0.214359	0.668858
PF3D7_1237600	periodic tryptophan protein 1, putative		1.204	1.198	0.649	-0.517	-1.027	1.26	1.163	0.369	-0.829	-1.019	0.056	-0.035	-0.28	-0.312	0.008	-0.1126	0.214593	0.668384
PF3D7_1306600	V-type proton ATPase subunit H, putative		-0.002	0.134	0.22	0.098	0.045	0.06	0.226	0.194	0.15	0.032	0.062	0.092	-0.026	0.052	-0.013	0.0334	0.214676	0.668217
PFC10_API0008:tRNA			-1.705	-0.764	-0.451	-0.022	1.291	-1.17	-0.622	-0.601	0.773	1.269	0.535	0.142	-0.15	0.795	-0.022	0.26	0.214828	0.66791
PF3D7_1017600	conserved Plasmodium protein, unknown function		0.691	0.297	0.114	0.029	-1.046	0.6	0.159	0.022	-0.215	-0.922	-0.091	-0.138	-0.092	-0.244	0.124	-0.0882	0.214999	0.667564
PF3D7_1312400	translation initiation factor IF-2, putative		-0.435	-0.577	0.457	0.487	-0.166	0.497	0.097	0.479	0.38	-0.156	0.932	0.674	0.022	-0.107	0.01	0.3062	0.215155	0.667249
PF3D7_1121700	protein GCN20		0.325	0.331	0.195	-0.247	-1.178	0.03	0.343	0.272	-0.415	-1.288	-0.295	0.012	0.077	-0.168	-0.11	-0.0968	0.215173	0.667212
PF3D7_1036500	probable protein, unknown function		-1.336	-3.228	-3.989	-3.864	-2.996	-2.827	-3.778	-3.706	-4.028	-3.249	-1.491	-0.55	0.283	-0.164	-0.253	-0.435	0.21541	0.666734
PF3D7_1470100	conserved Plasmodium protein, unknown function		-0.642	0.465	0.631	0.366	0.007	-0.228	0.662	0.598	0.396	0.009	0.414	0.197	-0.033	0.03	0.002	0.122	0.215535	0.666483
PF3D7_0725400	conserved Plasmodium protein, unknown function		-0.936	-3.305	-5.072	-4.847	-2.085	-3.045	-4.891	-5.174	-4.373	-2.329	-2.109	-1.586	-0.102	0.474	-0.244	-0.7134	0.215616	0.666318
PF3D7_0807400	coenzyme Q-binding protein COQ10 homolog, mitochondrial		-0.504	-0.825	-0.057	0.152	0.512	-0.808	-0.952	-0.013	-0.018	0.569	-0.304	-0.127	0.044	-0.17	0.057	-0.1	0.215661	0.666229
PF3D7_1302600	deoxyhypusine hydroxylase		1.056	0.798	0.346	-0.156	-0.606	0.929	0.677	0.274	-0.262	-0.5	-0.127	-0.121	-0.072	-0.106	0.106	-0.064	0.215684	0.666182
PF3D7_1029600	adenosine deaminase		-0.762	-0.746	0.007	0.309	-1.334	-0.851	-0.963	0.081	-0.228	-1.347	-0.089	-0.217	0.074	-0.537	-0.013	-0.1564	0.215774	0.666001
PF3D7_1110900	ES2 protein, putative		1.132	0.835	0.2	0.02	-0.065	1.108	0.646	0.102	0.082	-0.12	-0.024	-0.189	-0.098	0.062	-0.055	-0.0608	0.215906	0.665736
PF3D7_0109800	phenylalanine--tRNA ligase alpha subunit		0.656	0.376	0.152	-0.037	-0.536	0.506	0.241	0.239	-0.041	-0.686	-0.15	-0.135	0.087	-0.004	-0.15	-0.0704	0.216151	0.665243
PF3D7_1231300	conserved Plasmodium protein, unknown function		-0.215	-0.044	-1.643	-1.479	-0.542	-0.647	-0.69	NA	-1.214	-0.967	-0.432	-0.646		0.265	-0.425	-0.3095	0.216403	0.664737
PF3D7_0525500	WD repeat-containing protein, putative		1.467	1.403	0.678	-0.307	-1.25	1.427	1.284	0.475	-0.609	-1.122	-0.04	-0.119	-0.203	-0.302	0.128	-0.1072	0.216802	0.663937
PF3D7_0703800	conserved Plasmodium protein, unknown function		1.728	1.139	0.048	-0.394	0.226	2.111	1.349	0.296	-0.137	-0.045	0.383	0.21	0.248	0.257	-0.271	0.1654	0.216832	0.663877
PF3D7_1001900	Plasmodium exported protein (hyp16), unknown function		1.384	-0.155	-1.465	-1.702	-2.668	1.651	-0.569	-1.633	-2.128	-2.846	0.267	-0.414	-0.168	-0.426	-0.178	-0.1838	0.216992	0.663556
PF3D7_0608100	conserved Plasmodium protein, unknown function		-0.766	-0.404	0.118	0.46	0.06	-0.501	-0.352	0.175	0.434	0.079	0.265	0.052	0.057	-0.026	0.019	0.0734	0.217054	0.663432
mal_rna_18:rRNA			0.019	-1.42	-1.145	-0.006	-0.184	-1.833	-2.64	-0.988	-0.054	-0.157	-1.852	-1.22	0.157	-0.048	0.027	-0.5872	0.217301	0.662939
PF3D7_0312600	tRNA Valine		-0.151	-0.167	-0.124	-0.287	-0.685	-0.15	-0.174	-0.321	-0.523	-0.654	0.001	-0.007	-0.197	-0.236	0.031	-0.0816	0.217311	0.662919
PF3D7_0105100	conserved Plasmodium protein, unknown function		-1.802	-2.391	0.491	1.642	1.272	NA	-1.829	0.639	1.703	1.282		0.562	0.148	0.061	0.01	0.19525	0.217684	0.662173
PF3D7_1424800	unspecified product		-0.194	0.001	0.266	-0.273	-1.299	-0.42	0.274	-0.219	-0.593	-1.465	-0.226	0.273	-0.485	-0.32	-0.166	-0.1848	0.217837	0.661868
PF3D7_0505700	conserved Plasmodium membrane protein, unknown function		-0.318	-0.346	-0.194	0.333	-0.018	-0.181	-0.446	0.138	0.355	0.113	0.137	-0.1	0.332	0.022	0.131	0.1044	0.217842	0.661858
PF3D7_1347400	conserved Plasmodium protein, unknown function		0.105	0.594	0.319	-0.05	-0.137	0.232	0.549	0.478	-0.095	0.003	0.127	-0.045	0.159	-0.045	0.14	0.0672	0.218559	0.660431
PF3D7_1445400	protein serine/threonine kinase-1		0.367	0.427	0.155	-0.943	-2.055	0.192	0.511	0.077	-1.458	-2.106	-0.175	0.084	-0.078	-0.515	-0.051	-0.147	0.218808	0.659936
PF3D7_1340000	secreted ookinete protein, putative		1.728	1.944	-0.197	-0.299	-0.16	2.649	1.865	-0.024	0.187	-0.262	0.921	-0.079	0.173	0.486	-0.102	0.2798	0.219354	0.658855
PF3D7_1409000	WD repeat-containing protein, putative		1.157	0.909	0.718	0.131	-0.207	0.989	0.835	0.563	0.148	-0.152	-0.168	-0.074	-0.155	0.017	0.055	-0.065	0.21936	0.658843
PF3D7_1014100	conserved Plasmodium protein, unknown function		-2.459	-3.961	-5.275	-5.125	-1.871	-3.877	-4.436	-5.028	-5.084	-2.362	-1.418	-0.475	0.247	0.041	-0.491	-0.4192	0.219513	0.658539
PF3D7_0508800	single-stranded DNA-binding protein		-1.372	-0.72	-0.139	0.546	0.488	-1.46	-0.705	-0.131	0.491	0.467	-0.088	0.015	0.008	-0.055	-0.021	-0.0282	0.219613	0.658342
PF3D7_0936700	lysophospholipase, putative		1.383	0.051	-2.208	-3.015	-3.138	1.455	-0.533	-2.939	-3.025	-3.119	0.072	-0.584	-0.731	-0.01	0.019	-0.2468	0.219716	0.658139
PF3D7_1438700	DNA primase small subunit		-0.815	-1.486	0.12	1.041	0.708	-1.104	-1.682	0.3	0.851	0.617	-0.289	-0.196	0.18	-0.19	-0.091	-0.1172	0.219759	0.658052
PF3D7_1431300	large subunit GTPase 1, putative		1.769	1.258	0.698	-0.624	-1.711	1.648	1.168	0.381	-1.154	-1.524	-0.121	-0.09	-0.317	-0.53	0.187	-0.1742	0.219815	0.657942
Pfa_vasR_6902			2.823	2.436	0.271	0.254	0.13	3.101	2.229	-0.027	-0.285	-0.069	0.278	-0.207	-0.298	-0.539	-0.199	-0.193	0.219852	0.657869
PF3D7_1020800	dihydrolipoamide acyltransferase component E2		1.455	1.23	0.028	-0.33	0.027	1.235	0.97	-0.048	-0.213	-0.022	-0.22	-0.26	-0.076	0.117	-0.049	-0.0976	0.219876	0.657822
PF3D7_0405700	lysine decarboxylase, putative		-0.495	0.721	1.023	0.195	-0.553	-1.082	0.917	0.685	-0.231	-0.484	-0.587	0.196	-0.338	-0.426	0.069	-0.2172	0.220168	0.657245
PF3D7_1364800	DNA-directed RNA polymerases I, II, and III subunit RPABC1, putative		0.873	0.527	0.243	-0.421	-1.752	0.763	0.541	0.26	-0.927	-1.863	-0.11	0.014	0.017	-0.506	-0.111	-0.1392	0.220395	0.656799
PF3D7_1306400	26S protease regulatory subunit 10B, putative		-2.035	-1.23	-0.449	0.102	0.533	-2.099	-0.927	-0.302	0.305	0.473	-0.064	0.303	0.147	0.203	-0.06	0.1058	0.220442	0.656706
PF3D7_1417100	conserved Plasmodium protein, unknown function		-1.744	-1.861	0.296	0.889	0.981	NA	-1.191	0.531	1.235	0.806		0.67	0.235	0.346	-0.175	0.269	0.22066	0.656276
PF3D7_1358900	GTP-binding protein, putative		0.48	0.682	0.588	0.358	-0.219	0.587	0.624	0.316	0.244	-0.322	0.107	-0.058	-0.272	-0.114	-0.103	-0.088	0.220707	0.656183
PF3D7_0628300	choline/ethanolaminephosphotransferase, putative		-0.314	-3.161	-2.245	-1.403	-1.206	-1.6	-3.47	-1.949	-1.601	-1.565	-1.286	-0.309	0.296	-0.198	-0.359	-0.3712	0.221428	0.654767
PF3D7_1346600	conserved Plasmodium protein, unknown function		-1.576	-1.335	-0.671	0.536	1.163	-1.46	-1.417	-0.293	0.929	1.101	0.116	-0.082	0.378	0.393	-0.062	0.1486	0.221466	0.654693
PF3D7_1408500	conserved Plasmodium protein, unknown function		0.604	0.673	0.612	0.004	-1.152	0.44	0.681	0.667	-0.264	-1.207	-0.164	0.008	0.055	-0.268	-0.055	-0.0848	0.221971	0.653704
PF3D7_1415800	dimethyladenosine transferase, putative		1.144	0.974	0.905	-0.573	-1.613	1.216	0.879	0.571	-1.021	-1.559	0.072	-0.095	-0.334	-0.448	0.054	-0.1502	0.222405	0.652855
PF3D7_0827700	magnesium transporter, putative		0.396	0.377	0.28	0.151	0.298	0.56	0.688	NA	0.065	0.412	0.164	0.311		-0.086	0.114	0.12575	0.222837	0.652012
PF3D7_1002800	DnaJ protein, putative		-0.538	-0.731	0.506	0.966	0.496	-0.81	-1.189	0.656	0.807	0.482	-0.272	-0.458	0.15	-0.159	-0.014	-0.1506	0.222913	0.651864
PF3D7_0730000	conserved Plasmodium protein, unknown function		-0.019	0.585	1.622	0.729	-0.491	-0.723	0.985	1.093	-0.206	-0.481	-0.704	0.4	-0.529	-0.935	0.01	-0.3516	0.223179	0.651346
PF13TR007			0.453	0.6	0.554	-0.134	-0.42	0.678	0.515	0.014	-0.272	-0.866	0.225	-0.085	-0.54	-0.138	-0.446	-0.1968	0.223391	0.650935
PF3D7_0909900	helicase SKI2W, putative		0.699	0.237	-0.072	0.059	-0.062	0.551	-0.02	-0.013	-0.044	-0.032	-0.148	-0.257	0.059	-0.103	0.03	-0.0838	0.223565	0.650597
PF3D7_0407600	conserved Plasmodium protein, unknown function		0.797	0.81	0.013	-0.11	0.573	1.483	0.876	0.029	0.234	0.475	0.686	0.066	0.016	0.344	-0.098	0.2028	0.223684	0.650365
PF3D7_1417500	H/ACA ribonucleoprotein complex subunit 4, putative		0.835	0.713	0.867	0.362	-0.894	0.768	0.702	0.692	-0.269	-0.87	-0.067	-0.011	-0.175	-0.631	0.024	-0.172	0.223761	0.650215
PF3D7_1354100	conserved Plasmodium protein, unknown function		0.151	0.646	0.746	-0.495	-0.386	0.837	1.413	0.626	-0.417	-0.44	0.686	0.767	-0.12	0.078	-0.054	0.2714	0.224238	0.649291
PF3D7_0112000	TatD-like deoxyribonuclease		0.55	0.193	0.146	0.423	-0.219	0.341	0.102	0.243	0.275	-0.246	-0.209	-0.091	0.097	-0.148	-0.027	-0.0756	0.224327	0.649118
PF3D7_1475600	bromodomain protein, putative		0.851	0.485	0.057	-0.373	-1.01	0.817	0.329	-0.048	-0.487	-0.916	-0.034	-0.156	-0.105	-0.114	0.094	-0.063	0.224391	0.648994
PF3D7_0616600	conserved protein, unknown function		-0.266	-0.359	-0.104	0.386	0.827	-0.189	-0.452	0.16	0.56	0.847	0.077	-0.093	0.264	0.174	0.02	0.0884	0.224559	0.64867
PF3D7_0902500	serine/threonine protein kinase, FIKK family		0.736	-0.289	-3.589	-5.26	-5.054	0.784	-0.968	-4.28	NA	-5.015	0.048	-0.679	-0.691		0.039	-0.32075	0.224658	0.648478
PF3D7_1025700	conserved Plasmodium protein, unknown function		-1.337	-1.939	0.348	1.128	0.384	-2.299	-2.354	0.68	0.781	0.267	-0.962	-0.415	0.332	-0.347	-0.117	-0.3018	0.225028	0.647763
PF3D7_1355800	splicing factor 3B subunit 5, putative		0.762	0.393	0.281	-0.121	-0.682	0.653	0.495	0.168	-0.213	-0.76	-0.109	0.102	-0.113	-0.092	-0.078	-0.058	0.225249	0.647337
PF3D7_0316800	40S ribosomal protein S15A, putative		0.374	0.81	0.891	0.258	-0.557	0.406	0.832	0.428	0.179	-0.717	0.032	0.022	-0.463	-0.079	-0.16	-0.1296	0.225318	0.647203
PF3D7_1353500	RNA polymerase II transcription factor B subunit 4, putative		0.319	1.049	0.526	0.556	-0.123	1.085	1.241	0.405	0.673	-0.017	0.766	0.192	-0.121	0.117	0.106	0.212	0.225462	0.646927
PF3D7_0111300	replication factor c protein, putative		-1.896	-1.918	-0.19	0.873	0.765	-1.896	-1.657	0.112	0.844	0.752	0	0.261	0.302	-0.029	-0.013	0.1042	0.225681	0.646505
PF3D7_1119300	splicing factor U2AF small subunit, putative		0.122	-0.009	0.112	0.195	-0.446	0.078	0.075	0.431	0.18	-0.332	-0.044	0.084	0.319	-0.015	0.114	0.0916	0.225845	0.64619
PF3D7_0515000	pre-mRNA-splicing factor CWC2, putative		0.384	0.205	0.204	-0.121	-0.325	0.179	0.172	0.047	-0.118	-0.277	-0.205	-0.033	-0.157	0.003	0.048	-0.0688	0.226412	0.645101
PF3D7_1234500	conserved Plasmodium protein, unknown function		1.071	0.81	0.406	0.051	-0.33	1.105	0.617	0.385	-0.043	-0.34	0.034	-0.193	-0.021	-0.094	-0.01	-0.0568	0.226528	0.644878
PF3D7_0825500	protein KRI1, putative		1.243	0.848	0.394	-0.606	-1.754	1.228	0.794	0.248	-1.022	-1.704	-0.015	-0.054	-0.146	-0.416	0.05	-0.1162	0.22658	0.644778
PF3D7_0622600	cytochrome b-c1 complex subunit 9, putative		-0.58	-0.545	-0.781	-0.167	0.264	-0.724	-0.804	-1.329	-0.068	0.296	-0.144	-0.259	-0.548	0.099	0.032	-0.164	0.226966	0.644039
PF3D7_1324500	DEAD box helicase, putative		-0.831	-1.232	0.328	1.225	0.796	-0.562	-1.151	0.608	1.213	0.706	0.269	0.081	0.28	-0.012	-0.09	0.1056	0.227243	0.643509
PF3D7_0218300	apicoplast RNA methyltransferase precursor, putative		0.516	0.157	0.61	0.52	0.242	0.797	0.464	0.655	0.644	0.086	0.281	0.307	0.045	0.124	-0.156	0.1202	0.227827	0.642394
PF3D7_1464000	YL1 nuclear protein, putative		1.344	0.446	0.257	0.13	-0.776	1.19	0.286	0.194	-0.122	-0.629	-0.154	-0.16	-0.063	-0.252	0.147	-0.0964	0.228129	0.64182
PF3D7_1319300	tRNA (guanine(26)-N(2))-dimethyltransferase, putative		1.127	0.712	0.49	-0.684	-2.073	0.997	0.787	0.348	-1.255	-2.092	-0.13	0.075	-0.142	-0.571	-0.019	-0.1574	0.228227	0.641632
PF3D7_0727300	DNA (cytosine-5)-methyltransferase		1.324	0.947	0.613	0.218	-0.132	1.184	0.896	0.625	0.066	-0.084	-0.14	-0.051	0.012	-0.152	0.048	-0.0566	0.228389	0.641324
PF3D7_0527600	conserved Plasmodium protein, unknown function		-0.415	-0.456	-0.517	-0.095	0.12	-0.295	-0.73	-0.569	-0.159	-0.11	0.12	-0.274	-0.052	-0.064	-0.23	-0.1	0.228609	0.640906
PF3D7_1224800	conserved Plasmodium protein, unknown function		1.545	0.084	-0.005	0.421	0.566	1.238	-0.142	-0.126	0.437	0.669	-0.307	-0.226	-0.121	0.016	0.103	-0.107	0.228676	0.640779
PF3D7_0717300	transcription initiation factor IIE subunit alpha, putative		-0.006	0.433	-0.301	-0.67	-0.96	0.134	0.351	-0.442	-1.067	-1.087	0.14	-0.082	-0.141	-0.397	-0.127	-0.1214	0.228725	0.640686
Pfa_npcR_6793			-0.248	-0.474	0.106	0.472	-0.406	-0.314	-0.231	-0.402	0.201	-0.703	-0.066	0.243	-0.508	-0.271	-0.297	-0.1798	0.229125	0.639927
PF3D7_1202100.1			-0.708	0.3	0.208	0.652	0.535	-0.295	0.142	0.38	0.73	0.679	0.413	-0.158	0.172	0.078	0.144	0.1298	0.229303	0.63959
PF3D7_0221700	Plasmodium exported protein, unknown function		1.194	1.128	0.5	-0.96	-1.408	1.085	0.973	0.227	-1.095	-1.245	-0.109	-0.155	-0.273	-0.135	0.163	-0.1018	0.229792	0.638666
mal_rna_10:rRNA			-0.246	-1.131	-1.09	-0.194	-0.234	-1.84	-2.596	-0.893	0.025	-0.424	-1.594	-1.465	0.197	0.219	-0.19	-0.5666	0.229864	0.63853
PF3D7_1133100	conserved Plasmodium protein, unknown function		1.23	0.863	0.567	-0.782	-1.805	1.187	0.81	0.4	-1.387	-1.755	-0.043	-0.053	-0.167	-0.605	0.05	-0.1636	0.22991	0.638442
PF3D7_0416800	small GTP-binding protein sar1		-1.316	-0.547	-0.109	0.327	0.355	-1.267	-0.27	-0.05	0.598	0.233	0.049	0.277	0.059	0.271	-0.122	0.1068	0.229934	0.638398
PF3D7_1214700	conserved Plasmodium protein, unknown function		-0.133	0.135	-0.102	-0.176	-0.144	-0.011	-0.107	-0.267	-0.478	-0.123	0.122	-0.242	-0.165	-0.302	0.021	-0.1132	0.230356	0.6376
PF3D7_0527900	ATP-dependent RNA helicase DDX41, putative		1.125	0.595	0.135	-0.38	-1.046	0.815	0.354	0.005	-0.52	-0.845	-0.31	-0.241	-0.13	-0.14	0.201	-0.124	0.230752	0.636854
PF3D7_0935000	U2 small nuclear ribonucleoprotein B'', putative		0.717	0.504	0.11	0.162	0.002	0.584	0.248	0.245	-0.126	-0.01	-0.133	-0.256	0.135	-0.288	-0.012	-0.1108	0.230808	0.636749
PF3D7_1347700	ethanolamine-phosphate cytidylyltransferase		0.217	-0.805	-1.319	-1.375	-1.522	-0.15	-1.032	-1.25	-1.458	-1.489	-0.367	-0.227	0.069	-0.083	0.033	-0.115	0.231045	0.636303
PF3D7_0519000	histone RNA hairpin-binding protein, putative		0.262	0.74	0.484	-0.233	-0.49	0.553	0.764	0.844	-0.387	-0.36	0.291	0.024	0.36	-0.154	0.13	0.1302	0.23155	0.635355
PF3D7_0626300	3-oxoacyl-acyl-carrier protein synthase I/II		0.054	NA	0.328	1.57	0.695	0.612	-0.019	0.78	1.3	1.073	0.558		0.452	-0.27	0.378	0.2795	0.231589	0.635283
PF3D7_0103100	vacuolar protein sorting-associated protein 51, putative		0.08	-0.079	-0.385	-0.146	0.225	0.119	-0.141	-0.34	0.076	0.304	0.039	-0.062	0.045	0.222	0.079	0.0646	0.231661	0.635148
PF3D7_0612900	nucleolar GTP-binding protein 1, putative		0.906	0.662	0.631	-0.27	-1.52	0.74	0.762	0.414	-0.882	-1.498	-0.166	0.1	-0.217	-0.612	0.022	-0.1746	0.231708	0.635059
PF3D7_1227800	elongator complex protein 3, putative		1.212	0.796	0.611	-0.794	-2.213	1.034	0.857	0.448	-1.326	-2.16	-0.178	0.061	-0.163	-0.532	0.053	-0.1518	0.231997	0.634518
PF3D7_1343500	conserved Plasmodium protein, unknown function		-1.356	-1.871	-0.095	0.616	0.936	-1.409	-1.199	0.041	0.827	0.897	-0.053	0.672	0.136	0.211	-0.039	0.1854	0.23206	0.6344
PF3D7_1212300	WD repeat-containing protein, putative		-0.361	-0.128	0.777	0.599	-0.254	-0.41	-0.164	0.732	0.276	-0.229	-0.049	-0.036	-0.045	-0.323	0.025	-0.0856	0.232203	0.634131
PF3D7_0214600	serine/threonine protein kinase, putative		-0.283	-1.837	-2.686	-3.325	-2.33	-1.354	-2.565	-3.104	-2.968	-2.281	-1.071	-0.728	-0.418	0.357	0.049	-0.3622	0.232212	0.634115
PF3D7_1423500	conserved Plasmodium protein, unknown function		0.421	0.407	-1.238	-1.608	-0.151	1.083	0.431	-1.418	-1.305	0.034	0.662	0.024	-0.18	0.303	0.185	0.1988	0.23235	0.633857
PF3D7_1443800	pre-mRNA-splicing factor CWC24, putative		-0.095	0.132	0.229	0.305	0.015	-0.043	0.145	0.26	0.276	0.043	0.052	0.013	0.031	-0.029	0.028	0.019	0.232536	0.63351
PF3D7_0816300	conserved Plasmodium protein, unknown function		0.933	2.416	0.49	0.263	0.082	0.576	1.889	0.417	NA	0.191	-0.357	-0.527	-0.073		0.109	-0.212	0.232761	0.633089
PF3D7_1222300	endoplasmin, putative		-2.149	-0.9	0.025	0.733	0.558	-2.252	-0.634	0.209	1.013	0.501	-0.103	0.266	0.184	0.28	-0.057	0.114	0.233044	0.632563
PF3D7_0729500	mRNA (N6-adenosine)-methyltransferase, putative		1.031	1.02	0.58	-0.32	-1.188	1.019	0.956	0.394	-0.595	-1.1	-0.012	-0.064	-0.186	-0.275	0.088	-0.0898	0.233154	0.632357
PF3D7_0625500	conserved Plasmodium membrane protein, unknown function		1.529	0.911	-0.273	0.136	0.096	1.474	1.107	-0.083	0.279	0.032	-0.055	0.196	0.19	0.143	-0.064	0.082	0.233687	0.631365
PF3D7_0404100	AP2 domain transcription factor AP2-SP2, putative		0.302	0.012	-0.093	-0.034	0.538	0.766	0.13	-0.172	0.154	0.515	0.464	0.118	-0.079	0.188	-0.023	0.1336	0.234055	0.630682
PF3D7_0718300	cysteine repeat modular protein 2		-0.316	-0.538	-0.325	-0.106	0.378	0.361	-0.007	-0.221	0.022	0.112	0.677	0.531	0.104	0.128	-0.266	0.2348	0.234111	0.630579
PF3D7_0618100	conserved Plasmodium protein, unknown function		-1.195	-1.379	-0.329	-0.333	-0.399	-2.22	-1.264	-0.398	-0.689	-0.468	-1.025	0.115	-0.069	-0.356	-0.069	-0.2808	0.23441	0.630023
PF3D7_1248900	26S protease regulatory subunit 8, putative		-1.093	-0.895	-0.447	0.22	0.589	-1.035	-0.799	-0.358	0.304	0.502	0.058	0.096	0.089	0.084	-0.087	0.048	0.234889	0.629137
PF3D7_1315400	zinc finger (CCCH type) protein, putative		-0.041	-0.031	0.085	-0.015	-0.611	-0.249	0.048	0.117	-0.31	-0.71	-0.208	0.079	0.032	-0.295	-0.099	-0.0982	0.235551	0.627916
PF3D7_1236300	conserved Plasmodium protein, unknown function		0.599	0.172	-0.057	0.727	0.82	-0.736	-0.29	-0.015	0.833	0.645	-1.335	-0.462	0.042	0.106	-0.175	-0.3648	0.236367	0.626413
PF3D7_1108700	heat shock protein DnaJ homologue Pfj2		-0.614	-0.208	-0.395	-0.009	0.104	-0.589	-0.15	-0.373	0.211	0.075	0.025	0.058	0.022	0.22	-0.029	0.0592	0.236416	0.626323
PF3D7_1313200	methionyl-tRNA formyltransferase, putative		0.021	0.924	0.577	0.634	0.463	0.503	1.065	0.495	0.756	0.468	0.482	0.141	-0.082	0.122	0.005	0.1336	0.236706	0.62579
PF3D7_0314200	conserved Plasmodium protein, unknown function		-1.142	-1.226	-0.004	0.796	0.244	-0.94	-0.886	0.383	0.646	0.199	0.202	0.34	0.387	-0.15	-0.045	0.1468	0.236772	0.62567
PF3D7_1468000	conserved Plasmodium protein, unknown function		0.708	0.466	0.046	0.182	-0.112	0.853	0.481	0.143	0.099	-0.003	0.145	0.015	0.097	-0.083	0.109	0.0566	0.238347	0.622791
PF3D7_1134100	protein disulfide isomerase		-0.422	-0.734	-0.601	0.887	0.893	-0.361	-0.746	-0.188	0.982	0.881	0.061	-0.012	0.413	0.095	-0.012	0.109	0.238797	0.621971
PF3D7_1451800	sortilin		-1.747	-0.732	-0.101	0.139	0.153	-1.728	-0.454	-0.122	0.417	0.104	0.019	0.278	-0.021	0.278	-0.049	0.101	0.239035	0.621539
PF3D7_1142400	coproporphyrinogen-III oxidase		0.223	0.208	0.066	-0.037	-0.328	0.283	0.199	-0.006	-0.153	-0.404	0.06	-0.009	-0.072	-0.116	-0.076	-0.0426	0.239338	0.620989
PF3D7_0621900	signal recognition particle subunit SRP68, putative		0.263	0.013	-0.038	-0.017	-0.525	0.206	-0.025	0.026	-0.132	-0.58	-0.057	-0.038	0.064	-0.115	-0.055	-0.0402	0.239553	0.620598
PF3D7_0219400.1			-1.293	-0.769	-0.425	-0.062	0.591	-1.248	-0.701	-0.358	0.543	0.586	0.045	0.068	0.067	0.605	-0.005	0.156	0.239649	0.620425
PF3D7_0201900	erythrocyte membrane protein 3		-0.992	1.751	0.368	-1.025	-2.608	-1.247	1.606	-0.053	-1.509	-2.287	-0.255	-0.145	-0.421	-0.484	0.321	-0.1968	0.239793	0.620163
PF3D7_0108600	conserved Plasmodium protein, unknown function		0.056	0.07	0.498	0.902	0.67	0.259	-0.133	0.874	1.165	0.721	0.203	-0.203	0.376	0.263	0.051	0.138	0.240037	0.619721
PF3D7_1227300	conserved Plasmodium protein, unknown function		-0.524	-1.116	-1.992	-1.097	1.047	-0.202	-1.109	-2.04	-0.145	1.092	0.322	0.007	-0.048	0.952	0.045	0.2556	0.240157	0.619506
PF3D7_1034500	conserved Plasmodium protein, unknown function		-1.539	-1.729	-0.294	0.402	0.589	-1.628	-1.624	0.014	0.472	0.636	-0.089	0.105	0.308	0.07	0.047	0.0882	0.240478	0.618924
PF3D7_1342700	DNA-directed RNA polymerases I, II, and III subunit RPABC4, putative		1.125	0.908	0.725	-0.142	-0.848	1.043	0.97	0.623	-0.68	-0.897	-0.082	0.062	-0.102	-0.538	-0.049	-0.1418	0.240731	0.618468
PF3D7_1418100	liver specific protein 1, putative		0.283	0.694	0.226	0.132	0.304	0.744	0.668	0.37	0.091	0.391	0.461	-0.026	0.144	-0.041	0.087	0.125	0.240848	0.618258
PF3D7_1026000	conserved Plasmodium protein, unknown function		0.145	0.93	0.816	0.174	-0.969	0.263	0.816	0.665	-0.173	-0.999	0.118	-0.114	-0.151	-0.347	-0.03	-0.1048	0.241005	0.617974
PF3D7_0212900	leucyl/phenylalanyl-tRNA--protein transferase, putative		-2.085	-2.542	-1.917	-0.634	0.506	-2.116	-2.525	-1.607	-0.202	0.456	-0.031	0.017	0.31	0.432	-0.05	0.1356	0.241148	0.617716
PF3D7_1458000	cysteine proteinase falcipain 1		0.671	0.374	-0.065	-0.661	-1.227	0.659	0.262	-0.224	-0.757	-1.143	-0.012	-0.112	-0.159	-0.096	0.084	-0.059	0.241187	0.617647
PF3D7_0416200	conserved protein, unknown function		0.147	0.233	-0.081	-0.236	-0.129	0.246	0.198	-0.035	-0.255	0.045	0.099	-0.035	0.046	-0.019	0.174	0.053	0.241247	0.617538
PF3D7_1026600	conserved Plasmodium protein, unknown function		-0.815	-2.8	-3.798	-3.625	-3.862	-2.359	-3.409	-3.741	-3.754	-3.751	-1.544	-0.609	0.057	-0.129	0.111	-0.4228	0.241351	0.61735
PF3D7_0522700	iron-sulfur assembly protein, putative		0.426	-0.4	0.203	0.859	0.809	0.526	0.438	0.055	1.019	0.985	0.1	0.838	-0.148	0.16	0.176	0.2252	0.241362	0.61733
PF3D7_0520800	conserved Plasmodium protein, unknown function		-0.689	-0.277	0.135	0.42	0.185	-0.545	-0.277	0.164	0.457	0.168	0.144	0	0.029	0.037	-0.017	0.0386	0.241416	0.617235
PF3D7_0624300	CPW-WPC family protein		0.483	0.957	0.39	0.011	0.299	0.209	0.621	-0.026	0.227	0.301	-0.274	-0.336	-0.416	0.216	0.002	-0.1616	0.241733	0.616665
PF3D7_0302800	conserved Plasmodium protein, unknown function		1.315	0.906	-0.108	-0.759	-0.97	1.45	0.796	-0.325	-1.161	-0.995	0.135	-0.11	-0.217	-0.402	-0.025	-0.1238	0.242183	0.615856
PF3D7_1114500	conserved Plasmodium protein, unknown function		-0.726	-0.497	0.338	0.477	0.819	-0.629	-0.186	0.601	0.742	0.579	0.097	0.311	0.263	0.265	-0.24	0.1392	0.242328	0.615596
PF3D7_0817800	conserved Plasmodium protein, unknown function		-0.932	-1.277	-1.058	0.213	0.947	-1.784	-2.583	-0.941	0.409	0.792	-0.852	-1.306	0.117	0.196	-0.155	-0.4	0.242865	0.614635
PF3D7_1020600	conserved Plasmodium membrane protein, unknown function		0.615	0.856	0.497	0.611	0.071	1.336	0.967	0.622	0.567	0.094	0.721	0.111	0.125	-0.044	0.023	0.1872	0.243396	0.613686
PF3D7_1466300	26S proteasome regulatory subunit RPN2, putative		-1.08	-0.569	-0.283	0.073	0.466	-1.05	-0.579	-0.192	0.279	0.438	0.03	-0.01	0.091	0.206	-0.028	0.0578	0.243637	0.613257
PF3D7_1124100	beige/BEACH domain protein, putative		0.173	0.073	-0.14	-0.04	-0.049	0.178	0.059	-0.08	0.123	-0.043	0.005	-0.014	0.06	0.163	0.006	0.044	0.243655	0.613225
PF3D7_1011500	conserved Plasmodium membrane protein, unknown function		0.957	0.653	0.05	-0.598	-1.117	0.83	0.697	-0.226	-0.862	-1.019	-0.127	0.044	-0.276	-0.264	0.098	-0.105	0.244109	0.612416
PF3D7_0627100	ankyrin-repeat protein, putative		0.132	-0.258	-0.583	-0.716	-0.785	-0.144	-0.463	-0.55	-0.73	-0.759	-0.276	-0.205	0.033	-0.014	0.026	-0.0872	0.245245	0.610399
PF3D7_0933600	mitochondrial-processing peptidase subunit beta, putative		-0.469	-0.197	0.461	0.867	0.034	-0.378	-0.003	0.574	0.746	0.111	0.091	0.194	0.113	-0.121	0.077	0.0708	0.245399	0.610127
PF3D7_1034400	flavoprotein subunit of succinate dehydrogenase		-1.28	-1.501	0.346	0.786	0.52	-2.096	-1.631	0.538	0.538	0.401	-0.816	-0.13	0.192	-0.248	-0.119	-0.2242	0.245589	0.609791
PF3D7_0718400	mitochondrial ribosomal protein S8 precursor, putative		-0.556	-0.596	0.434	0.571	-0.013	-1.706	-0.325	0.274	0.364	-0.343	-1.15	0.271	-0.16	-0.207	-0.33	-0.3152	0.245844	0.60934
PF3D7_0611300	conserved Apicomplexan protein, unknown function		-0.517	-0.51	0.42	1.177	0.644	0.247	-0.562	0.788	1.221	0.591	0.764	-0.052	0.368	0.044	-0.053	0.2142	0.245845	0.609338
PF3D7_1310200	conserved Plasmodium protein, unknown function		-0.517	-0.776	-2.134	-2.211	1.106	-0.83	-0.894	-2.826	-2.056	1.089	-0.313	-0.118	-0.692	0.155	-0.017	-0.197	0.246081	0.608922
PF3D7_0505000	conserved Plasmodium membrane protein, unknown function		0.988	0.945	0.57	-0.571	-1.362	1.033	0.907	0.33	-1.067	-1.33	0.045	-0.038	-0.24	-0.496	0.032	-0.1394	0.246205	0.608704
PF3D7_1437600	conserved Plasmodium protein, unknown function		0.717	0.474	0.672	0.651	-0.108	0.786	0.191	0.716	0.176	-0.169	0.069	-0.283	0.044	-0.475	-0.061	-0.1412	0.246218	0.60868
PF3D7_1232700	conserved Plasmodium protein, unknown function		-1.139	-1.701	-1.968	-1.284	0.698	-1.423	-0.931	-1.786	-0.405	0.678	-0.284	0.77	0.182	0.879	-0.02	0.3054	0.246379	0.608396
PF3D7_0728200	actin-like protein, putative		-0.499	-0.411	-0.933	0.162	0.75	0.527	-0.49	-0.483	0.63	0.456	1.026	-0.079	0.45	0.468	-0.294	0.3142	0.246499	0.608184
MAL13P1.415			1.224	0.103	-0.595	-0.626	-0.208	0.476	-0.508	-0.732	-0.365	-0.24	-0.748	-0.611	-0.137	0.261	-0.032	-0.2534	0.24695	0.607391
PF3D7_0629500	amino acid transporter, putative		0.092	-0.091	0.158	-0.511	-1.669	-0.182	0.089	0.127	-0.932	-1.819	-0.274	0.18	-0.031	-0.421	-0.15	-0.1392	0.247097	0.607132
PF3D7_1014400	MO15-related protein kinase		1.343	0.971	0.277	-0.35	-0.64	1.329	0.991	0.242	0.014	-0.467	-0.014	0.02	-0.035	0.364	0.173	0.1016	0.247219	0.606917
PF3D7_1210400	general transcription factor 3C polypeptide 5, putative		1.819	1.324	0.37	0.029	0.125	1.845	0.953	0.11	0.06	0.129	0.026	-0.371	-0.26	0.031	0.004	-0.114	0.247373	0.606648
PF3D7_0410200	tRNA Isoleucine		-0.248	0.099	1.381	0.952	-0.133	0.514	1.199	1.21	0.767	0.09	0.762	1.1	-0.171	-0.185	0.223	0.3458	0.247401	0.606599
PF3D7_0623000	chorismate synthase		-0.459	-0.238	0.404	0.721	0.368	-0.424	-0.271	0.427	0.496	0.232	0.035	-0.033	0.023	-0.225	-0.136	-0.0672	0.247664	0.606137
PF3D7_1423300	serine/threonine protein phosphatase 7		-1.501	-2.583	-4.304	-4.721	-0.513	-2.649	-3.183	-4.613	-4.166	-0.872	-1.148	-0.6	-0.309	0.555	-0.359	-0.3722	0.248009	0.605533
PF3D7_1406500	WD repeat-containing protein 65, putative		0.725	0.606	0.478	0.215	0.271	1.102	0.747	0.515	0.17	0.27	0.377	0.141	0.037	-0.045	-0.001	0.1018	0.248113	0.605351
PF3D7_1438000	eukaryotic translation initiation factor eIF2A, putative		0.748	0.403	0.075	0.057	-0.717	0.569	0.307	0.221	-0.239	-0.784	-0.179	-0.096	0.146	-0.296	-0.067	-0.0984	0.248368	0.604903
PF3D7_1206300	conserved Plasmodium protein, unknown function		-1.195	-1.585	-2.399	-2.143	0.312	-1.853	-1.871	-2.491	-2.098	0.391	-0.658	-0.286	-0.092	0.045	0.079	-0.1824	0.248373	0.604895
PF3D7_1237500	conserved Plasmodium protein, unknown function		0.336	0.307	0.08	-0.293	-0.427	0.317	0.283	0.017	-0.334	-0.391	-0.019	-0.024	-0.063	-0.041	0.036	-0.0222	0.248732	0.604269
PF3D7_0922700	pre-mRNA-splicing factor 18, putative		0.454	0.472	0.335	0.144	-0.08	0.536	0.239	0.037	0.051	-0.038	0.082	-0.233	-0.298	-0.093	0.042	-0.1	0.249235	0.603391
PF3D7_0606800	conserved Plasmodium protein, unknown function		-0.429	-0.821	-1.765	0.111	1.12	-0.404	-0.845	-1.432	0.707	1.048	0.025	-0.024	0.333	0.596	-0.072	0.1716	0.249643	0.602681
PF3D7_1133500	conserved Plasmodium protein, unknown function		0.264	-1.458	-0.07	0.547	0.044	-1.482	-2.191	0.129	0.304	0.168	-1.746	-0.733	0.199	-0.243	0.124	-0.4798	0.250109	0.60187
PF3D7_1122700	conserved Plasmodium protein, unknown function		-2.093	-3.129	-3.452	-0.72	0.924	-1.162	-3.164	-3.538	0.417	0.817	0.931	-0.035	-0.086	1.137	-0.107	0.368	0.250521	0.601157
PF3D7_0807700	serine protease DegP		1	0.86	-0.734	-0.441	0.512	1.377	0.879	-0.797	-0.201	0.502	0.377	0.019	-0.063	0.24	-0.01	0.1126	0.25066	0.600914
PF3D7_0822100	mediator of RNA polymerase II transcription subunit 7, putative		1.108	0.971	1.006	0.31	-1.007	0.892	1.103	0.937	-0.004	-1.053	-0.216	0.132	-0.069	-0.314	-0.046	-0.1026	0.250739	0.600778
PF3D7_1456600	mitochondrial ribosomal protein L28 precursor, putative		0.781	0.411	0.328	0.595	1.037	1.301	0.332	0.52	0.939	0.897	0.52	-0.079	0.192	0.344	-0.14	0.1674	0.250792	0.600687
PF3D7_0310800	conserved Plasmodium protein, unknown function		-0.439	0.018	-0.004	-0.227	-0.549	-0.343	-0.019	-0.394	-0.307	-0.672	0.096	-0.037	-0.39	-0.08	-0.123	-0.1068	0.251515	0.599436
PF3D7_1121200	conserved Plasmodium protein, unknown function		-0.088	0.102	0.527	0.712	0.853	1.043	0.628	0.535	0.958	0.564	1.131	0.526	0.008	0.246	-0.289	0.3244	0.251576	0.599331
PF3D7_0716500	conserved Plasmodium protein, unknown function		-0.732	-0.931	0.765	0.476	0.078	-0.943	-0.653	0.543	0.112	-0.14	-0.211	0.278	-0.222	-0.364	-0.218	-0.1474	0.251692	0.59913
PF3D7_0500900	serine/threonine protein kinase, FIKK family		-0.556	0.307	-1.6	-1.547	0.964	0.546	0.709	-1.509	-1.3	0.663	1.102	0.402	0.091	0.247	-0.301	0.3082	0.251858	0.598844
PF3D7_0925900	conserved Plasmodium protein, unknown function		0.428	0.043	1.232	-0.444	-2.495	0.429	0.243	0.907	-0.987	-2.687	0.001	0.2	-0.325	-0.543	-0.192	-0.1718	0.251913	0.598749
PF3D7_0611400	SWIB/MDM2 domain-containing protein		0.765	0.294	0.198	0.406	0.183	0.636	0.116	0.153	0.453	0.202	-0.129	-0.178	-0.045	0.047	0.019	-0.0572	0.251945	0.598695
PF3D7_1203500	threonylcarbamoyl-AMP synthase, putative		1.794	1.07	0.04	-0.07	-0.989	1.707	0.585	0.066	-0.343	-0.883	-0.087	-0.485	0.026	-0.273	0.106	-0.1426	0.252236	0.598193
PF3D7_1146300	conserved Plasmodium protein, unknown function		1.035	0.847	0.065	-0.15	0.612	1.493	0.799	0.32	0.081	0.456	0.458	-0.048	0.255	0.231	-0.156	0.148	0.252356	0.597986
PF3D7_0726700	conserved Plasmodium protein, unknown function		-0.832	-0.552	-0.06	0.261	0.688	-0.656	-0.437	-0.237	0.742	0.793	0.176	0.115	-0.177	0.481	0.105	0.14	0.25276	0.597292
PF3D7_1111800	peptidyl-prolyl cis-trans isomerase, putative		0.466	0.544	-0.13	-0.097	0.774	0.275	0.169	-0.136	0.034	0.645	-0.191	-0.375	-0.006	0.131	-0.129	-0.114	0.252959	0.596949
PF3D7_0315100	eukaryotic translation initiation factor 4E		0.394	0.275	0.316	0.134	-0.528	0.401	0.218	0.323	-0.209	-0.578	0.007	-0.057	0.007	-0.343	-0.05	-0.0872	0.253133	0.596651
Pfa_snoR_U14b			-0.048	0.177	-0.009	-0.023	-0.873	-0.163	-0.115	-1.052	-0.206	-0.64	-0.115	-0.292	-1.043	-0.183	0.233	-0.28	0.253314	0.59634
PF3D7_0407200	peptidyl-tRNA hydrolase 2, putative		1.581	1.632	0.693	0.408	-0.539	1.545	1.195	0.586	NA	-0.529	-0.036	-0.437	-0.107		0.01	-0.1425	0.253367	0.59625
PF3D7_0822700	thrombospondin-related protein 1, putative		2.19	0.754	-0.228	-0.55	-0.636	2.086	0.532	-0.252	-0.799	-0.502	-0.104	-0.222	-0.024	-0.249	0.134	-0.093	0.253466	0.59608
PF3D7_0706000	importin-7, putative		0.103	-0.022	-0.133	0.173	0.047	0.242	-0.1	0.118	0.282	0.02	0.139	-0.078	0.251	0.109	-0.027	0.0788	0.253609	0.595835
PF3D7_1018000	tRNA pseudouridine synthase, putative		0.894	0.451	0.393	0.316	0.189	1.2	0.567	0.27	0.354	0.315	0.306	0.116	-0.123	0.038	0.126	0.0926	0.253704	0.595673
PF3D7_0107500	lipid/sterol:H+ symporter		-0.025	-0.237	-0.556	-1.385	-2.512	-0.199	-0.191	-0.57	-1.712	-2.506	-0.174	0.046	-0.014	-0.327	0.006	-0.0926	0.253728	0.595631
PF3D7_1227200	potassium channel		0.151	0.233	0.176	0.019	-0.148	0.1	0.254	0.154	-0.054	-0.14	-0.051	0.021	-0.022	-0.073	0.008	-0.0234	0.253972	0.595214
PF3D7_1308600	conserved Plasmodium protein, unknown function		-1.27	-0.815	0.666	0.573	-0.245	0.278	-0.505	0.745	0.388	-0.003	1.548	0.31	0.079	-0.185	0.242	0.3988	0.254068	0.595049
PF3D7_0420300	AP2 domain transcription factor, putative		-1.221	-1.289	-0.962	-1.74	-2.834	-2.425	-1.103	-0.985	-2.342	-2.874	-1.204	0.186	-0.023	-0.602	-0.04	-0.3366	0.254479	0.594348
PF3D7_0509800	phosphatidylinositol 4-kinase		-0.133	-0.184	-0.27	-0.573	-0.453	-0.184	-0.151	-0.369	-0.608	-0.451	-0.051	0.033	-0.099	-0.035	0.002	-0.03	0.255153	0.5932
PF3D7_0915200	ribonuclease H2 subunit C, putative		1.153	1.15	0.559	1.13	0.53	1.364	0.714	0.535	0.897	0.277	0.211	-0.436	-0.024	-0.233	-0.253	-0.147	0.255205	0.593111
PF3D7_0831900	Plasmodium exported protein (PHIST), unknown function, pseudogene		0.96	2.197	1.337	-1.496	-3.413	1.265	2.037	0.577	-2.461	-3.41	0.305	-0.16	-0.76	-0.965	0.003	-0.3154	0.255233	0.593063
PF3D7_0203700	protein MAK16, putative		1.195	0.832	0.589	-0.444	-1.824	1.156	0.752	0.349	-1.114	-1.695	-0.039	-0.08	-0.24	-0.67	0.129	-0.18	0.255772	0.592146
PF3D7_1366300	conserved Plasmodium protein, unknown function		0.502	0.493	0.301	0.023	-0.883	0.447	0.454	0.329	-0.326	-0.909	-0.055	-0.039	0.028	-0.349	-0.026	-0.0882	0.256447	0.591003
PF3D7_0217300	AP-2 complex subunit sigma, putative		0.712	0.379	-0.299	-0.745	0.021	0.698	-0.079	-0.68	-0.594	-0.038	-0.014	-0.458	-0.381	0.151	-0.059	-0.1522	0.257068	0.589952
PF3D7_1248200	pre-mRNA-splicing factor RBM22, putative		0.36	0.329	0.109	-0.148	-0.514	0.339	0.312	-0.012	-0.149	-0.507	-0.021	-0.017	-0.121	-0.001	0.007	-0.0306	0.257144	0.589824
PF3D7_1407100	rRNA 2'-O-methyltransferase fibrillarin, putative		0.817	0.935	0.787	-0.368	-1.89	0.761	0.944	0.35	-1.044	-1.741	-0.056	0.009	-0.437	-0.676	0.149	-0.2022	0.257155	0.589804
PF3D7_0213900	conserved Plasmodium protein, unknown function		1.146	0.735	0.447	-0.44	-1.303	0.851	0.659	0.506	-0.58	-1.272	-0.295	-0.076	0.059	-0.14	0.031	-0.0842	0.257349	0.589478
PF3D7_1034900	methionine--tRNA ligase		0.281	-0.553	-0.738	0.112	-0.394	0.216	-0.903	-0.558	-0.047	-0.573	-0.065	-0.35	0.18	-0.159	-0.179	-0.1146	0.257351	0.589474
PF3D7_1468900	conserved Plasmodium protein, unknown function		0.974	0.944	0.846	0.153	-0.627	1.09	0.935	0.709	-0.095	-0.76	0.116	-0.009	-0.137	-0.248	-0.133	-0.0822	0.257712	0.588865
S2-type_28S:rRNA			0.041	-0.972	-0.966	-0.873	0.3	-0.198	-0.852	-0.547	-0.557	0.425	-0.239	0.12	0.419	0.316	0.125	0.1482	0.257818	0.588687
PF3D7_0502400	merozoite surface protein 8		1.292	0.847	-1.768	-3.597	-3.712	1.498	0.296	-2.338	-3.74	-3.678	0.206	-0.551	-0.57	-0.143	0.034	-0.2048	0.257884	0.588576
PF3D7_0420200	holo-[acyl-carrier-protein] synthase, putative		0.591	-0.315	0.819	0.736	-0.459	1.038	0.548	0.836	0.43	-0.181	0.447	0.863	0.017	-0.306	0.278	0.2598	0.258226	0.588
PF3D7_0524900	S-adenosyl-L-methionine-dependent tRNA 4-demethylwyosine synthase, putative		1.017	0.802	0.656	-0.692	-1.584	1.03	0.878	0.423	-1.101	-1.619	0.013	0.076	-0.233	-0.409	-0.035	-0.1176	0.258375	0.58775
PF3D7_0620300	conserved Plasmodium protein, unknown function		-1.682	-1.51	-1.439	-2.687	-0.085	-2.782	-1.412	-1.66	-2.718	-0.227	-1.1	0.098	-0.221	-0.031	-0.142	-0.2792	0.258432	0.587653
PF3D7_0418100	conserved Plasmodium protein, unknown function		1.23	0.973	0.399	0.146	-0.814	1.192	0.848	0.36	-0.139	-0.729	-0.038	-0.125	-0.039	-0.285	0.085	-0.0804	0.25871	0.587186
PF3D7_0515200	conserved Plasmodium protein, unknown function		0.065	-0.205	-0.28	0.733	0.919	-0.116	-1.052	-0.271	0.661	0.942	-0.181	-0.847	0.009	-0.072	0.023	-0.2136	0.258886	0.586892
PF3D7_1464900	ATP-dependent zinc metalloprotease FTSH, putative		0.296	0.287	0.208	-0.427	-0.581	0.297	0.339	0.084	-0.721	-0.615	0.001	0.052	-0.124	-0.294	-0.034	-0.0798	0.259323	0.58616
PF3D7_1330000.1			0.531	0.766	0.701	0.539	0.064	0.579	0.712	0.427	0.539	-0.018	0.048	-0.054	-0.274	0	-0.082	-0.0724	0.259444	0.585956
PF3D7_0219900	Plasmodium exported protein, unknown function		0.958	0.298	-1.316	-1.956	-1.288	1.205	-0.193	-1.829	-2.238	-1.236	0.247	-0.491	-0.513	-0.282	0.052	-0.1974	0.259706	0.585518
PF3D7_0529000	conserved Plasmodium protein, unknown function		0.114	-0.132	-0.276	-0.541	-0.774	0.002	-0.111	-0.345	-0.521	-0.803	-0.112	0.021	-0.069	0.02	-0.029	-0.0338	0.259763	0.585423
PF3D7_1311000	protein ISD11		2.224	1.612	0.778	-0.505	-1.073	2.082	1.628	0.277	-0.715	-0.943	-0.142	0.016	-0.501	-0.21	0.13	-0.1414	0.259873	0.585238
PF3D7_1405500	COBW domain-containing protein 1, putative		1.277	1.226	0.758	-0.117	-1.284	1.263	1.145	0.57	-0.647	-1.179	-0.014	-0.081	-0.188	-0.53	0.105	-0.1416	0.260445	0.584283
PF3D7_0207100	conserved Plasmodium protein, unknown function		-1.281	-2.09	-2.051	-1.058	-0.851	-2.021	-2.565	-1.901	-1.048	-0.889	-0.74	-0.475	0.15	0.01	-0.038	-0.2186	0.260876	0.583565
Pfa_vasR_6612			1.871	1.961	0.799	0.328	0.97	2.113	1.222	0.532	0.383	0.543	0.242	-0.739	-0.267	0.055	-0.427	-0.2272	0.260908	0.583513
PF3D7_1211900	non-SERCA-type Ca2+ -transporting P-ATPase		-0.353	-0.17	0.124	-0.519	-1.109	-0.37	-0.028	-0.036	-0.937	-1.26	-0.017	0.142	-0.16	-0.418	-0.151	-0.1208	0.261009	0.583345
PfNC10.1			1.044	0.277	-0.572	-0.367	-0.595	1.129	-0.017	-0.597	-0.484	-0.652	0.085	-0.294	-0.025	-0.117	-0.057	-0.0816	0.261216	0.583
PF3D7_1406800	glideosome associated protein with multiple membrane spans 3		-2.651	-2.984	-3.015	-1.917	0.661	-3.765	-3.62	-3.642	-1.361	0.607	-1.114	-0.636	-0.627	0.556	-0.054	-0.375	0.261423	0.582657
PF3D7_0721200	conserved Plasmodium protein, unknown function		2.016	1.306	0.168	0.177	0.648	1.526	0.971	-0.171	0.403	0.703	-0.49	-0.335	-0.339	0.226	0.055	-0.1766	0.261433	0.58264
PF3D7_0818300	dynactin subunit 6, putative		1.21	0.29	-0.252	-0.489	-0.011	1.21	1.131	-0.218	-0.289	-0.028	0	0.841	0.034	0.2	-0.017	0.2116	0.26153	0.582479
PF3D7_0910800	cytosolic Fe-S cluster assembly factor NBP35, putative		-0.084	0.448	0.297	0.179	0.287	0.508	0.53	0.221	0.367	0.272	0.592	0.082	-0.076	0.188	-0.015	0.1542	0.262194	0.581377
PF3D7_0602400	elongation factor G		-1.33	-0.553	0.398	0.468	-0.327	-1.289	-0.166	0.583	0.381	-0.316	0.041	0.387	0.185	-0.087	0.011	0.1074	0.262243	0.581296
malmito_rna_SSUF:rRNA			-1.071	-1.462	-0.898	0.268	-0.08	-2.506	-2.857	-0.542	0.419	-0.254	-1.435	-1.395	0.356	0.151	-0.174	-0.4994	0.262531	0.580819
PF3D7_0626000	conserved Plasmodium protein, unknown function		0.53	0.961	0.51	-0.124	-0.719	0.595	0.938	0.371	-0.36	-0.731	0.065	-0.023	-0.139	-0.236	-0.012	-0.069	0.262614	0.580682
PF3D7_1344300	zinc finger protein, putative		-2.15	-2.738	-3.041	-2.814	-0.215	-3.538	-3.176	-2.977	-2.645	-0.431	-1.388	-0.438	0.064	0.169	-0.216	-0.3618	0.262681	0.580571
PF3D7_1024500	conserved Plasmodium protein, unknown function		-0.848	-1.421	-0.498	0.716	0.842	-0.317	-1.135	-0.264	0.72	0.621	0.531	0.286	0.234	0.004	-0.221	0.1668	0.262838	0.580311
PF3D7_0909300	apoptosis-related protein		0.499	0.616	0.057	-0.094	-0.627	0.629	0.497	-0.07	-0.286	-0.678	0.13	-0.119	-0.127	-0.192	-0.051	-0.0718	0.263021	0.58001
PF3D7_0530500	conserved Plasmodium membrane protein, unknown function		2.422	1.851	0.433	0.197	0.334	1.671	1.323	0.688	-0.149	0.459	-0.751	-0.528	0.255	-0.346	0.125	-0.249	0.263288	0.579569
PF3D7_1232300	cytochrome b5, putative		0.503	-0.264	0.168	0.606	0.011	0.365	-0.423	0.251	0.117	0.055	-0.138	-0.159	0.083	-0.489	0.044	-0.1318	0.263292	0.579562
PF3D7_1474800	proteasome subunit alpha type-1, putative		-0.617	-0.359	0.011	0.486	0.303	-0.61	-0.233	0.293	0.684	0.167	0.007	0.126	0.282	0.198	-0.136	0.0954	0.263334	0.579494
PF3D7_1112700	conserved Plasmodium protein, unknown function		-0.144	0.445	0.165	0.407	0.282	-0.245	1.106	0.361	0.45	0.336	-0.101	0.661	0.196	0.043	0.054	0.1706	0.263657	0.57896
PF3D7_0613900	myosin E, putative		-1.529	-3.034	-4.41	-4.323	-1.979	-3.065	-3.849	-4.615	-3.754	-2.26	-1.536	-0.815	-0.205	0.569	-0.281	-0.4536	0.263829	0.578677
PF3D7_1420700	surface protein P113		-0.042	-0.057	-0.605	-0.931	-2.36	-0.24	-0.122	-0.453	-1.212	-2.443	-0.198	-0.065	0.152	-0.281	-0.083	-0.095	0.264307	0.577891
PF3D7_1022400	serine/arginine-rich splicing factor 4		0.304	0.427	0.382	0.414	-0.514	0.355	0.465	0.572	0.345	-0.457	0.051	0.038	0.19	-0.069	0.057	0.0534	0.264353	0.577815
PF3D7_0419800	60S ribosomal protein L7ae/L30e, putative		0.912	0.637	0.374	-0.2	-0.602	0.891	0.603	0.34	-0.648	-0.614	-0.021	-0.034	-0.034	-0.448	-0.012	-0.1098	0.264364	0.577797
PF3D7_1414100	conserved Plasmodium protein, unknown function		0.874	0.353	-0.146	-0.715	-0.883	0.658	0.318	-0.185	-0.712	-0.867	-0.216	-0.035	-0.039	0.003	0.016	-0.0542	0.264691	0.577261
PF3D7_0404000	conserved Plasmodium protein, unknown function		-0.383	-1.731	-3.152	-2.677	-0.107	-1.173	-2.14	-2.753	-2.903	-0.327	-0.79	-0.409	0.399	-0.226	-0.22	-0.2492	0.264723	0.577209
PF3D7_1305100	conserved Plasmodium protein, unknown function		-2.252	-2.248	-0.724	0.294	0.831	-2.312	-2.218	-0.54	0.756	0.825	-0.06	0.03	0.184	0.462	-0.006	0.122	0.264909	0.576904
PF3D7_0922100	ubiquitin-like protein, putative		0.878	0.312	-0.138	-0.048	-0.898	0.764	0.17	-0.062	-0.25	-0.862	-0.114	-0.142	0.076	-0.202	0.036	-0.0692	0.264953	0.576831
PF3D7_0930200	leucine-rich repeat protein		-0.808	-2.229	-3.952	-3.768	-1.851	-2.256	-2.799	-3.934	-3.495	-2.061	-1.448	-0.57	0.018	0.273	-0.21	-0.3874	0.265049	0.576675
PF3D7_0414200.1			-2.023	-2.723	-1.432	0.616	1.539	-2.09	NA	-0.672	0.916	1.562	-0.067		0.76	0.3	0.023	0.254	0.265167	0.57648
PF3D7_1222900	conserved Plasmodium protein, unknown function		-0.419	-0.337	0.612	0.641	0.048	-0.037	-0.176	0.898	0.54	-0.046	0.382	0.161	0.286	-0.101	-0.094	0.1268	0.265579	0.575807
PF3D7_1019500.1			-1.092	-1.766	-1.119	0.193	0.782	-2.275	-2.585	-0.896	0.327	0.644	-1.183	-0.819	0.223	0.134	-0.138	-0.3566	0.265626	0.575729
PF3D7_1467100	DNA-3-methyladenine glycosylase, putative		1.285	1.078	0.353	0.071	-0.251	1.556	1.184	0.461	0.027	-0.306	0.271	0.106	0.108	-0.044	-0.055	0.0772	0.266221	0.574757
PF3D7_0626840	small nucleolar RNA snoR35		1.208	0.703	0.284	-0.065	-0.656	1.166	0.808	-0.324	-0.214	-0.74	-0.042	0.105	-0.608	-0.149	-0.084	-0.1556	0.266346	0.574554
DsRed			-0.387	-0.327	-0.142	-0.275	-0.132	-0.712	-0.279	-0.224	-0.261	-0.208	-0.325	0.048	-0.082	0.014	-0.076	-0.0842	0.266505	0.574294
PF3D7_1036600.1			-1.113	-0.728	0.547	0.977	0.678	-2.244	-0.931	0.714	0.936	0.451	-1.131	-0.203	0.167	-0.041	-0.227	-0.287	0.26651	0.574287
PF3D7_0517600	F-actin-capping protein subunit beta, putative		3.585	2.936	-0.203	-1.255	-0.791	3.94	2.658	-0.477	-1.652	-1.062	0.355	-0.278	-0.274	-0.397	-0.271	-0.173	0.266627	0.574096
PF3D7_1473100	GTPase-activating protein, putative		1.446	0.99	0.262	0.401	0.736	1.539	0.724	0.149	0.432	0.57	0.093	-0.266	-0.113	0.031	-0.166	-0.0842	0.266662	0.574038
PF3D7_0313700.1			-1.41	-1.389	-0.049	0.782	0.534	-1.478	-1.53	-0.042	0.863	0.298	-0.068	-0.141	0.007	0.081	-0.236	-0.0714	0.266747	0.573901
PF11TR009			1.123	0.922	0.61	0.574	0.424	1.609	1.245	0.432	0.781	0.369	0.486	0.323	-0.178	0.207	-0.055	0.1566	0.267078	0.573362
PF3D7_0902300	serine/threonine protein kinase, FIKK family		2.02	1.234	-1.485	-2.883	-2.583	1.876	0.909	-2.023	-2.859	-2.409	-0.144	-0.325	-0.538	0.024	0.174	-0.1618	0.267301	0.572999
PF3D7_0319200	endonuclease/exonuclease/phosphatase family protein, putative		0.71	0.31	0.294	0.089	-0.553	0.548	0.394	0.299	-0.138	-0.613	-0.162	0.084	0.005	-0.227	-0.06	-0.072	0.267325	0.572961
PF3D7_1340300	nucleolar complex protein 2, putative		1.039	1.013	0.501	-0.863	-2.079	1.097	0.899	0.326	-1.614	-2.044	0.058	-0.114	-0.175	-0.751	0.035	-0.1894	0.267383	0.572866
PF3D7_1433500	DNA topoisomerase 2		0.152	-0.881	-1.904	-1.225	-1.723	-0.147	-1.143	-1.743	-1.39	-1.714	-0.299	-0.262	0.161	-0.165	0.009	-0.1112	0.267708	0.572339
PF3D7_1007600	conserved Plasmodium protein, unknown function		0.382	0.119	0.245	0.329	-0.209	0.166	0.021	0.138	0.296	-0.099	-0.216	-0.098	-0.107	-0.033	0.11	-0.0688	0.267793	0.572201
PF3D7_1353800	proteasome subunit alpha type-4, putative		-0.381	-0.647	-0.128	0.223	0.1	-0.281	-0.498	0.121	0.559	-0.122	0.1	0.149	0.249	0.336	-0.222	0.1224	0.268165	0.571597
PF3D7_1312500	conserved Plasmodium protein, unknown function		0.684	-1.1	-3.814	-3.034	-1.871	-0.471	-2.152	NA	-2.699	-1.972	-1.155	-1.052		0.335	-0.101	-0.49325	0.2684	0.571217
PF3D7_0910300	conserved Plasmodium protein, unknown function		-0.162	0.221	0.095	-0.699	-0.788	-0.3	0.288	-0.025	-0.813	-0.758	-0.138	0.067	-0.12	-0.114	0.03	-0.055	0.268511	0.571038
PF3D7_1347900	conserved Plasmodium protein, unknown function		-0.658	-0.934	0.139	0.583	0.568	-0.075	-0.787	0.191	0.578	0.522	0.583	0.147	0.052	-0.005	-0.046	0.1462	0.268607	0.570883
PF14TR003			NA	1.058	0.468	0.57	0.416	0.67	0.569	0.075	0.598	0.491		-0.489	-0.393	0.028	0.075	-0.19475	0.268714	0.57071
PF3D7_0714700	tRNA Asparagine		-0.334	-0.869	-1.123	0.396	-1.308	-0.275	-0.731	-1.987	-1.712	-1.287	0.059	0.138	-0.864	-2.108	0.021	-0.5508	0.269345	0.569691
PF3D7_0302000	pre-mRNA-splicing factor PRP46, putative		0.962	0.67	0.317	-0.255	-0.663	0.798	0.406	0.223	-0.228	-0.575	-0.164	-0.264	-0.094	0.027	0.088	-0.0814	0.269456	0.569512
PF3D7_0301700	Plasmodium exported protein, unknown function		-0.404	1.048	0.958	0.034	-0.99	-1.109	1.02	1.052	-0.491	-0.897	-0.705	-0.028	0.094	-0.525	0.093	-0.2142	0.270258	0.568221
PF3D7_0310300	phosphoglycerate mutase, putative		0.859	0.955	0.52	-0.039	-1.352	0.947	0.817	0.431	-0.535	-1.355	0.088	-0.138	-0.089	-0.496	-0.003	-0.1276	0.270324	0.568115
PF3D7_1443300	U6 snRNA-associated Sm-like protein LSm5, putative		0.543	0.659	0.701	0.559	-0.693	0.676	0.675	0.489	0.19	-0.819	0.133	0.016	-0.212	-0.369	-0.126	-0.1116	0.270567	0.567726
PF3D7_0516900	60S ribosomal protein L2		-0.198	0.829	0.986	0.344	-0.391	0.213	0.891	0.838	0.623	-0.366	0.411	0.062	-0.148	0.279	0.025	0.1258	0.270603	0.567667
PF3D7_1202600	conserved protein, unknown function		-0.408	-0.356	-0.437	-0.159	0.359	-0.556	-0.409	-0.552	-0.101	0.372	-0.148	-0.053	-0.115	0.058	0.013	-0.049	0.270825	0.567311
PF3D7_1001400	exported lipase 1		1.621	1.129	-1.876	-3.472	-4.323	1.603	0.825	-2.179	-3.963	-4.055	-0.018	-0.304	-0.303	-0.491	0.268	-0.1696	0.271188	0.56673
PF3D7_1407500	multifunctional methyltransferase subunit TRM112, putative		0.503	0.697	0.812	-0.073	-0.943	0.468	0.737	0.679	-0.61	-0.946	-0.035	0.04	-0.133	-0.537	-0.003	-0.1336	0.271381	0.566421
PF3D7_1102800	early transcribed membrane protein 11.2		1.033	-0.817	-3.487	-3.834	-3.908	0.811	-1.211	-3.699	-3.873	-3.694	-0.222	-0.394	-0.212	-0.039	0.214	-0.1306	0.272936	0.56394
PF3D7_0511400	conserved Plasmodium protein, unknown function		0.979	1.085	0.184	-0.224	0.344	1.573	1.151	0.244	-0.044	0.212	0.594	0.066	0.06	0.18	-0.132	0.1536	0.273004	0.563831
PF3D7_0805600	PAP2-like protein, putative		-0.495	-0.859	-0.461	-1.141	-1.621	-1.175	-0.575	-0.501	-1.606	-1.783	-0.68	0.284	-0.04	-0.465	-0.162	-0.2126	0.273178	0.563554
PF3D7_0725000	exonuclease I, putative		-1.167	-1.005	-0.474	0.159	0.559	-1.241	-0.853	-0.316	0.229	0.543	-0.074	0.152	0.158	0.07	-0.016	0.058	0.273748	0.562648
PF3D7_0604600	DNA helicase, putative		0.119	-0.674	0.72	0.69	0.036	-0.267	-0.671	0.808	0.544	-0.035	-0.386	0.003	0.088	-0.146	-0.071	-0.1024	0.27396	0.562313
PF3D7_0523400	DnaJ protein, putative		-0.891	-0.387	-0.117	-0.109	-0.132	-0.873	-0.469	-0.226	-0.161	-0.09	0.018	-0.082	-0.109	-0.052	0.042	-0.0366	0.274023	0.562213
PF3D7_0907100	conserved Plasmodium protein, unknown function		0.665	-0.011	0.89	0.927	0.44	0.26	-0.258	1.097	0.682	0.445	-0.405	-0.247	0.207	-0.245	0.005	-0.137	0.274119	0.562061
PF3D7_1339000	conserved Plasmodium protein, unknown function		0.538	0.508	0.311	0.181	NA	1.661	0.864	0.313	NA	0.446	1.123	0.356	0.002			0.493667	0.274195	0.561941
PF3D7_1252200	chitinase		0.676	0.926	-0.083	-0.233	0.007	0.213	0.648	-0.577	-0.173	0.255	-0.463	-0.278	-0.494	0.06	0.248	-0.1854	0.274225	0.561892
PF3D7_1236600	p25-alpha family protein, putative		-0.262	1	0.344	0.049	0.355	1.312	0.806	NA	0.756	0.388	1.574	-0.194		0.707	0.033	0.53	0.274255	0.561845
PF3D7_1243400	conserved Plasmodium protein, unknown function		-0.553	-1.655	-1.431	-1.377	-1.51	-1.323	-1.787	-1.463	-1.389	-1.499	-0.77	-0.132	-0.032	-0.012	0.011	-0.187	0.274415	0.561592
PF3D7_0931300	conserved Plasmodium protein, unknown function		3.183	3.142	-0.597	-0.401	0.559	3.086	2.119	-1.193	0.083	0.198	-0.097	-1.023	-0.596	0.484	-0.361	-0.3186	0.274476	0.561495
PF3D7_1349200	glutamate--tRNA ligase, putative		0.909	0.45	0.373	0.237	-0.746	0.816	0.333	0.492	-0.1	-0.783	-0.093	-0.117	0.119	-0.337	-0.037	-0.093	0.274727	0.561099
PF3D7_1308800	tyrosine recombinase		-0.067	-0.788	-0.571	0.203	0.626	0.263	-0.794	-0.633	0.451	0.615	0.33	-0.006	-0.062	0.248	-0.011	0.0998	0.274748	0.561066
PF3D7_1006600	phosducin-like protein, putative		-0.686	-0.207	0.351	0.105	-0.466	-0.524	-0.029	0.698	-0.067	-0.435	0.162	0.178	0.347	-0.172	0.031	0.1092	0.274852	0.560901
PF3D7_1126500	conserved Plasmodium protein, unknown function		0.644	0.652	0.352	-0.386	-1.558	0.51	0.708	0.231	-0.814	-1.495	-0.134	0.056	-0.121	-0.428	0.063	-0.1128	0.274858	0.560892
PF3D7_1105300	conserved Plasmodium protein, unknown function		-1.403	-1.732	-1.034	-0.442	0.203	-1.41	-1.655	-0.849	-0.268	0.11	-0.007	0.077	0.185	0.174	-0.093	0.0672	0.274942	0.56076
PF3D7_0912400	alkaline phosphatase, putative		-0.61	-0.754	0.098	0.846	0.186	-0.703	-0.744	0.166	0.74	0.083	-0.093	0.01	0.068	-0.106	-0.103	-0.0448	0.275348	0.560117
Pfa_asR_154			0.607	1.04	0.482	0.121	0.337	0.48	0.407	-0.034	0.437	0.234	-0.127	-0.633	-0.516	0.316	-0.103	-0.2126	0.275502	0.559875
PF3D7_0724000	Rab GTPase activator and protein kinase, putative		0.019	0.612	-0.245	0.541	1	0.288	0.445	-0.159	0.77	1.067	0.269	-0.167	0.086	0.229	0.067	0.0968	0.275617	0.559694
PF3D7_0616700	ras GTPAse, putative		0.283	1.331	0.435	-0.027	-0.465	0.406	1.282	0.313	-0.414	-0.549	0.123	-0.049	-0.122	-0.387	-0.084	-0.1038	0.275617	0.559694
PF3D7_1470200	conserved Plasmodium protein, unknown function		1.77	1.629	0.628	-0.601	-1.647	2.075	1.429	0.291	-1.06	-1.777	0.305	-0.2	-0.337	-0.459	-0.13	-0.1642	0.275997	0.559096
PF3D7_1413800	diphthamide biosynthesis protein 1, putative		0.884	0.751	0.136	-1.591	-2.593	0.874	0.655	-0.186	-2.242	-2.413	-0.01	-0.096	-0.322	-0.651	0.18	-0.1798	0.276322	0.558584
PF3D7_0921200	conserved Plasmodium membrane protein, unknown function		1.354	1.253	0.784	-0.541	-1.891	1.374	1.265	0.549	-1.012	-1.847	0.02	0.012	-0.235	-0.471	0.044	-0.126	0.276339	0.558557
PF3D7_1330400.1			-0.43	-0.694	-1.364	0.001	0.641	-0.132	-0.965	-0.945	0.367	0.647	0.298	-0.271	0.419	0.366	0.006	0.1636	0.276654	0.558063
PF3D7_0618300	60S ribosomal protein L27a, putative		-0.316	0.419	0.663	0.221	-0.749	0.048	0.717	0.533	0.384	-0.825	0.364	0.298	-0.13	0.163	-0.076	0.1238	0.277055	0.557434
PF3D7_0525400	G-protein coupled receptor, putative		-1.117	-1.651	-1.57	-0.611	-0.28	-1.538	-2.127	-1.534	-0.508	-0.289	-0.421	-0.476	0.036	0.103	-0.009	-0.1534	0.277344	0.556982
PF3D7_1229800	myosin D		-1.635	-2.453	-3.475	-3.78	-0.873	-2.554	-2.685	-4.038	-3.391	-0.939	-0.919	-0.232	-0.563	0.389	-0.066	-0.2782	0.278066	0.555853
PF3D7_1241100	polyadenylation factor subunit 2, putative		1.871	1.109	0.094	-0.282	-0.686	1.623	0.732	-0.149	-0.199	-0.541	-0.248	-0.377	-0.243	0.083	0.145	-0.128	0.278419	0.555301
PF3D7_0608200	conserved Plasmodium protein, unknown function		0.104	0.564	0.99	0.406	0.038	0.358	0.927	0.724	0.696	0.105	0.254	0.363	-0.266	0.29	0.067	0.1416	0.278421	0.555299
PF3D7_1424100	60S ribosomal protein L5, putative		-0.183	0.585	0.604	0.273	-0.577	0.361	0.642	0.602	0.432	-0.653	0.544	0.057	-0.002	0.159	-0.076	0.1364	0.278642	0.554953
PF3D7_0323000	translation machinery-associated protein 7, putative		-1.61	0.37	0.642	0.651	0.219	-0.93	0.589	0.426	0.816	0.281	0.68	0.219	-0.216	0.165	0.062	0.182	0.278701	0.554861
PF3D7_0322700	conserved Plasmodium protein, unknown function		0.522	0.416	0.135	0.265	0.035	0.527	0.281	0.106	0.307	-0.042	0.005	-0.135	-0.029	0.042	-0.077	-0.0388	0.279303	0.553925
PF3D7_0819000	conserved Plasmodium protein, unknown function		0.793	0.349	0.337	0.005	-0.83	0.63	0.369	0.371	-0.292	-0.828	-0.163	0.02	0.034	-0.297	0.002	-0.0808	0.279755	0.553222
PF3D7_1004800	ADP/ATP carrier protein, putative		-0.91	0.118	0.136	0.076	0.12	-0.434	0.341	0.236	0.091	-0.035	0.476	0.223	0.1	0.015	-0.155	0.1318	0.280682	0.551786
PF3D7_1436800	ATP-dependent Clp protease proteolytic subunit		-0.372	-1.143	0.029	0.743	0.31	-0.313	-0.965	0.391	0.84	0.146	0.059	0.178	0.362	0.097	-0.164	0.1064	0.280856	0.551517
PF3D7_0728400.1			-0.438	-0.17	-0.016	1.005	0.556	0.011	-0.369	0.276	0.987	0.743	0.449	-0.199	0.292	-0.018	0.187	0.1422	0.280887	0.551468
PF3D7_1249400	conserved Plasmodium protein, unknown function		-0.986	-1.406	-0.018	1.212	0.645	-1.703	-1.458	0.105	0.972	0.623	-0.717	-0.052	0.123	-0.24	-0.022	-0.1816	0.28089	0.551463
PF3D7_0606000	conserved Plasmodium protein, unknown function		0.665	-0.032	-1.041	-1.427	-0.65	0.632	-0.435	-1.226	-1.372	-0.615	-0.033	-0.403	-0.185	0.055	0.035	-0.1062	0.281166	0.551037
PF3D7_1200800	serine/threonine protein kinase, FIKK family		1.105	0.368	-0.312	-1.304	-1.861	1.131	0.082	-0.533	-1.613	-1.675	0.026	-0.286	-0.221	-0.309	0.186	-0.1208	0.281239	0.550924
PF3D7_1451900	ribosome biogenesis protein TSR1, putative		0.683	0.523	0.32	-0.255	-0.722	0.673	0.461	0.337	-0.475	-0.718	-0.01	-0.062	0.017	-0.22	0.004	-0.0542	0.281395	0.550684
PF3D7_1433300	chromatin assembly factor 1 P55 subunit, putative		-0.569	-0.211	-0.53	-0.634	0.431	-1.006	-0.434	-0.854	-0.297	0.25	-0.437	-0.223	-0.324	0.337	-0.181	-0.1656	0.281695	0.550221
PF3D7_1419500	conserved Plasmodium protein, unknown function		-0.248	-0.736	-0.988	-0.151	0.915	-0.144	-0.556	-0.897	0.498	0.731	0.104	0.18	0.091	0.649	-0.184	0.168	0.2818	0.55006
PF3D7_1148700	Plasmodium exported protein (PHISTc), unknown function		1.069	1.743	-0.627	-3.322	-4.344	1.069	1.543	-0.82	-3.961	-4.162	0	-0.2	-0.193	-0.639	0.182	-0.17	0.281804	0.550053
PF3D7_0514300	aspartate--tRNA ligase, putative		-0.892	0.295	0.657	0.519	0.046	-0.606	0.424	0.601	0.451	0.164	0.286	0.129	-0.056	-0.068	0.118	0.0818	0.281869	0.549953
PF3D7_0924000	patatin-like phospholipase, putative		0.177	-0.436	-1.216	-1.133	-0.857	0.012	-0.679	-1.28	-1.03	-0.863	-0.165	-0.243	-0.064	0.103	-0.006	-0.075	0.281968	0.5498
PF3D7_1212900	bromodomain protein 2, putative		-0.58	-1.247	-0.507	-0.464	-1.065	-0.987	-1.217	-0.38	-0.68	-1.18	-0.407	0.03	0.127	-0.216	-0.115	-0.1162	0.282061	0.549657
PF3D7_1234800	splicing factor 3B subunit 3, putative		0.535	0.581	0.696	0.372	-0.638	0.561	0.593	0.561	-0.009	-0.638	0.026	0.012	-0.135	-0.381	0	-0.0956	0.282106	0.549588
PF3D7_0720000	exosome complex component CSL4, putative		0.768	0.744	0.231	-0.172	-0.083	0.761	0.83	0.125	-0.292	-0.178	-0.007	0.086	-0.106	-0.12	-0.095	-0.0484	0.282224	0.549405
PF3D7_1331300	signal peptidase 21 kDa subunit		-1.909	-2.615	-1.152	0.2	0.92	-1.938	-2.649	-0.774	0.814	0.847	-0.029	-0.034	0.378	0.614	-0.073	0.1712	0.282434	0.549082
PF3D7_1465100	conserved oligomeric Golgi complex subunit 6, putative		-1.171	-1.01	-1.25	-0.013	0.851	-0.585	-1.492	-0.722	0.568	0.928	0.586	-0.482	0.528	0.581	0.077	0.258	0.282594	0.548837
PF3D7_1225500	small subunit rRNA processing factor, putative		1.368	1.272	0.553	-0.41	-1.399	1.359	1.071	0.364	-0.878	-1.21	-0.009	-0.201	-0.189	-0.468	0.189	-0.1356	0.28261	0.548812
PF3D7_1449300	transcription factor IIIb subunit, putative		1.586	0.935	-0.308	-0.46	0.002	1.433	0.466	-0.515	-0.362	0.085	-0.153	-0.469	-0.207	0.098	0.083	-0.1296	0.282991	0.548227
PF3D7_0918900	gamma-glutamylcysteine synthetase		0.888	0.431	0.47	-0.274	-1.199	0.882	0.426	0.394	-0.811	-1.214	-0.006	-0.005	-0.076	-0.537	-0.015	-0.1278	0.283058	0.548124
PF3D7_1445200	ATP-dependent RNA helicase MAK5, putative		0.718	0.868	0.375	-0.606	-1.675	0.653	0.84	0.276	-1.049	-1.59	-0.065	-0.028	-0.099	-0.443	0.085	-0.11	0.283265	0.547807
PF3D7_1213700	DNA-directed RNA polymerases I, II, and III subunit RPABC3, putative		1.33	0.824	0.997	0.221	-1.164	1.133	0.939	0.8	-0.438	-1.084	-0.197	0.115	-0.197	-0.659	0.08	-0.1716	0.283431	0.547553
PF3D7_1125600	conserved Plasmodium protein, unknown function		-0.334	-0.489	-0.465	0.004	0.635	-0.78	-0.754	-0.293	-0.042	0.57	-0.446	-0.265	0.172	-0.046	-0.065	-0.13	0.283443	0.547534
PF3D7_1350900	AP2 domain transcription factor AP2-O4, putative		3.334	2.851	0.269	0.324	-0.107	3.278	2.308	0.002	0.206	0.107	-0.056	-0.543	-0.267	-0.118	0.214	-0.154	0.284036	0.546627
PF3D7_1348200	step II splicing factor, putative		1.249	0.761	0.143	-0.043	-0.032	1.096	0.479	0.094	-0.07	0.076	-0.153	-0.282	-0.049	-0.027	0.108	-0.0806	0.284559	0.545828
PF3D7_1302700	ATP-dependent RNA helicase DHR1, putative		1.101	1.125	0.511	-0.67	-1.933	1.212	1.003	0.351	-1.123	-1.906	0.111	-0.122	-0.16	-0.453	0.027	-0.1194	0.284989	0.545173
PF3D7_1357700	U3 small nucleolar RNA-associated protein 21, putative		1.163	1.086	0.524	-0.818	-2.136	1.184	1.046	0.337	-1.285	-2.062	0.021	-0.04	-0.187	-0.467	0.074	-0.1198	0.285093	0.545013
PF3D7_1018800	conserved protein, unknown function		1.472	0.863	0.107	-0.551	-0.484	2.074	1.259	0.103	-0.514	-0.647	0.602	0.396	-0.004	0.037	-0.163	0.1736	0.285098	0.545006
PF3D7_1230700	protein transport protein SEC13		0.399	0.06	-0.213	-0.006	0.305	0.249	-0.199	-0.188	0.06	0.258	-0.15	-0.259	0.025	0.066	-0.047	-0.073	0.285146	0.544933
PF3D7_0628500	conserved Plasmodium protein, unknown function		1.666	1.579	0.799	0.484	-0.002	2.457	1.653	0.813	0.444	0.1	0.791	0.074	0.014	-0.04	0.102	0.1882	0.28522	0.54482
PF3D7_1427900	conserved protein, unknown function		-3.18	-2.07	-0.142	0.811	0.371	-3.388	-1.662	0.168	1.133	0.295	-0.208	0.408	0.31	0.322	-0.076	0.1512	0.285242	0.544787
PF3D7_1446400	pyruvate dehydrogenase E1 component subunit beta		0.964	0.872	0.541	0.639	0.309	1.081	0.532	0.507	-0.088	0.34	0.117	-0.34	-0.034	-0.727	0.031	-0.1906	0.285248	0.544777
PF3D7_1465200	conserved Plasmodium protein, unknown function		1.041	0.856	0.891	0.184	-0.905	0.986	0.806	0.727	-0.164	-0.773	-0.055	-0.05	-0.164	-0.348	0.132	-0.097	0.285293	0.544709
PF3D7_1136300	tudor staphylococcal nuclease		-0.711	-0.181	-0.135	0.381	0.202	-0.246	-0.21	0.066	0.42	0.129	0.465	-0.029	0.201	0.039	-0.073	0.1206	0.285363	0.544602
PF3D7_1313500	conserved Plasmodium membrane protein, unknown function		-1.285	-1.296	-0.9	-1.525	1.265	-0.431	-0.37	-1.28	-1.356	1.251	0.854	0.926	-0.38	0.169	-0.014	0.311	0.285724	0.544054
PF3D7_1354600	60S ribosomal protein L7-2, putative		0.958	0.909	0.915	-0.425	-1.69	1.063	0.975	0.643	-1.062	-1.784	0.105	0.066	-0.272	-0.637	-0.094	-0.1664	0.285801	0.543936
PF3D7_0807300	ras-related protein Rab-18		-0.492	-0.108	-0.067	-0.021	0.161	-0.49	-0.048	0.32	-0.042	0.194	0.002	0.06	0.387	-0.021	0.033	0.0922	0.28613	0.543437
PFC10_API0047:tRNA			1.159	0.115	-1.141	-1.099	-0.426	0.612	-0.581	-1.878	-0.812	-0.158	-0.547	-0.696	-0.737	0.287	0.268	-0.285	0.286303	0.543175
PF3D7_0412100	mitochondrial ribosomal protein S12 precursor, putative		0.323	-0.105	0.018	-0.151	0.05	0.509	-0.123	-0.081	0.053	0.135	0.186	-0.018	-0.099	0.204	0.085	0.0716	0.286573	0.542765
PF3D7_1448300	conserved Plasmodium protein, unknown function		-1.283	-1.044	-0.696	0.067	0.124	-1.261	-1.095	-0.515	0.36	0.089	0.022	-0.051	0.181	0.293	-0.035	0.082	0.287046	0.542048
PF3D7_1023200	orotidine 5'-phosphate decarboxylase		1.045	1.068	0.714	0.506	-0.709	1.108	0.965	0.615	0.045	-0.679	0.063	-0.103	-0.099	-0.461	0.03	-0.114	0.287314	0.541644
PF3D7_0301900	conserved Plasmodium protein, unknown function		-0.972	-0.579	0.72	0.502	0.07	-0.652	0.083	0.712	0.564	-0.085	0.32	0.662	-0.008	0.062	-0.155	0.1762	0.28756	0.541272
PF3D7_1314200	telomerase reverse transcriptase		-0.721	-1.093	0.257	0.832	0.482	-0.622	-0.811	0.518	0.69	0.474	0.099	0.282	0.261	-0.142	-0.008	0.0984	0.288121	0.540424
PF3D7_1135800	conserved Plasmodium protein, unknown function		1.195	1.183	1.09	0.079	-0.743	1.27	1.179	0.73	-0.435	-0.681	0.075	-0.004	-0.36	-0.514	0.062	-0.1482	0.288303	0.54015
PF3D7_1135200	regulator of chromosome condensation, putative, pseudogene		1.902	0.402	0.107	0.459	0.307	2.679	0.787	-0.056	0.259	0.628	0.777	0.385	-0.163	-0.2	0.321	0.224	0.288381	0.540033
PF3D7_0610700	conserved Plasmodium protein, unknown function		0.825	0.559	0.726	0.505	-1.284	0.661	0.637	0.728	-0.13	-1.338	-0.164	0.078	0.002	-0.635	-0.054	-0.1546	0.288473	0.539895
PF3D7_0103500	conserved Plasmodium protein, unknown function		-0.874	-0.869	0.541	0.74	0.075	-1.226	-0.716	0.604	0.548	-0.188	-0.352	0.153	0.063	-0.192	-0.263	-0.1182	0.289168	0.53885
PF3D7_0216100	conserved Plasmodium protein, unknown function		0.798	0.616	0.427	0.771	0.212	1	0.675	0.582	0.8	0.1	0.202	0.059	0.155	0.029	-0.112	0.0666	0.289179	0.538833
PF3D7_1468100	conserved Plasmodium protein, unknown function		-0.621	-0.264	-0.174	-0.284	0.331	-0.584	-0.259	-0.233	-0.047	0.415	0.037	0.005	-0.059	0.237	0.084	0.0608	0.28924	0.538741
PF3D7_0206200	pantothenate transporter		-0.686	-2.216	-2.741	-2.591	-1.94	-1.575	-2.478	-2.888	-2.514	-1.824	-0.889	-0.262	-0.147	0.077	0.116	-0.221	0.289305	0.538645
PF3D7_0103000	vacuolar protein sorting-associated protein VTA1, putative		-0.107	-0.606	-0.497	-0.487	0.533	-0.123	-0.023	-0.603	-0.018	0.485	-0.016	0.583	-0.106	0.469	-0.048	0.1764	0.289441	0.53844
PF3D7_1131900	conserved Plasmodium protein, unknown function		0.127	0.641	0.039	-0.245	0.307	-0.334	-0.335	-0.24	0.126	0.285	-0.461	-0.976	-0.279	0.371	-0.022	-0.2734	0.290077	0.537487
PF3D7_0805300	conserved Plasmodium protein, unknown function		-0.274	-2.079	-3.844	-3.312	-3.02	-1.382	-2.694	-3.722	-3.26	-2.955	-1.108	-0.615	0.122	0.052	0.065	-0.2968	0.290097	0.537457
PF3D7_1427000	conserved Plasmodium protein, unknown function		-0.355	-1.31	-0.044	0.5	0.448	-0.25	-0.992	0.187	0.387	0.401	0.105	0.318	0.231	-0.113	-0.047	0.0988	0.290285	0.537175
PF3D7_1218700	conserved Plasmodium protein, unknown function		0.528	0.468	-0.086	-0.182	0.107	0.797	0.448	-0.16	-0.06	0.173	0.269	-0.02	-0.074	0.122	0.066	0.0726	0.290347	0.537083
PF3D7_0213300	conserved Plasmodium protein, unknown function		-1.043	-0.982	0.846	1.305	0.473	-2.358	-0.786	0.999	0.896	0.188	-1.315	0.196	0.153	-0.409	-0.285	-0.332	0.290498	0.536857
PF3D7_1476100	early transcribed membrane protein 14.2		1.932	1.485	0.141	-0.466	0.14	2.631	1.406	0.257	-0.14	0.003	0.699	-0.079	0.116	0.326	-0.137	0.185	0.290522	0.536822
mal_mito_3	cytochrome b		-1.503	-2.159	-1.546	0.087	0.524	-3.475	-3.524	-1.14	0.39	0.29	-1.972	-1.365	0.406	0.303	-0.234	-0.5724	0.290536	0.5368
PF3D7_1314400	conserved Plasmodium protein, unknown function		1.338	1.666	0.171	0.192	0.281	2.19	2.037	0.402	-0.099	0.281	0.852	0.371	0.231	-0.291	0	0.2326	0.290635	0.536651
PF3D7_0308300	conserved Plasmodium protein, unknown function		-1.191	-2.049	-2.794	-3.219	-1.587	-1.901	-2.144	-3.038	-2.931	-1.798	-0.71	-0.095	-0.244	0.288	-0.211	-0.1944	0.290841	0.536344
PF3D7_1217100.1			2.366	1.722	1.181	0.272	0.069	2.565	1.82	0.798	-0.227	-0.168	0.199	0.098	-0.383	-0.499	-0.237	-0.1644	0.291042	0.536045
PF3D7_0303800	IBR domain protein, putative		-0.077	0.037	0.494	0.296	0.351	-0.516	0.109	0.524	0.214	0.223	-0.439	0.072	0.03	-0.082	-0.128	-0.1094	0.29108	0.535987
PF3D7_0218600	conserved Plasmodium protein, unknown function		-0.967	0.288	0.841	-0.104	-0.777	-0.66	0.737	0.754	-0.226	-0.654	0.307	0.449	-0.087	-0.122	0.123	0.134	0.291506	0.535353
PF3D7_1129200	26S proteasome regulatory subunit RPN7, putative		-0.947	-0.769	-0.427	0.177	0.213	-0.913	-0.625	-0.353	0.368	0.094	0.034	0.144	0.074	0.191	-0.119	0.0648	0.291638	0.535156
PF3D7_1245700	unspecified product		1.818	1.649	0.801	0.057	-0.52	1.847	1.71	0.239	-0.128	-0.555	0.029	0.061	-0.562	-0.185	-0.035	-0.1384	0.291639	0.535154
PF3D7_0415100	conserved protein, unknown function		1.54	1.055	-0.352	-0.027	-0.464	1.544	0.718	-0.417	-0.045	-0.447	0.004	-0.337	-0.065	-0.018	0.017	-0.0798	0.29192	0.534737
PF3D7_1315100	serine/threonine protein kinase		1.062	0.293	-0.218	-0.199	-0.499	1.83	0.718	-0.457	-0.089	-0.501	0.768	0.425	-0.239	0.11	-0.002	0.2124	0.292163	0.534375
PF3D7_1450700	conserved Plasmodium protein, unknown function		0.419	0.338	0.054	-0.049	-0.515	0.29	0.225	0.154	-0.101	-0.566	-0.129	-0.113	0.1	-0.052	-0.051	-0.049	0.292333	0.534123
PF3D7_0714400	calmodulin, putative		1.83	1.635	0.373	0.411	-0.463	2.125	1.566	0.284	-0.082	-1.168	0.295	-0.069	-0.089	-0.493	-0.705	-0.2122	0.292735	0.533526
mal_rna_17:rRNA			-0.265	-1.421	-1.506	-0.034	0.307	-1.808	-2.688	-0.997	0.014	0.169	-1.543	-1.267	0.509	0.048	-0.138	-0.4782	0.292855	0.533347
PF3D7_1217500	conserved Plasmodium protein, unknown function		0.143	0.176	-0.008	-0.625	-1.318	0.028	0.152	0.094	-1.043	-1.385	-0.115	-0.024	0.102	-0.418	-0.067	-0.1044	0.29294	0.533222
PF3D7_1011400	proteasome subunit beta type-5		-1.268	-0.567	0.146	0.458	0.729	-1.225	-0.435	0.348	0.857	0.538	0.043	0.132	0.202	0.399	-0.191	0.117	0.293248	0.532765
PF3D7_0204900	ubiE/COQ5 methyltransferase, putative		-0.474	-0.395	0.346	0.95	0.664	-0.324	-0.621	0.301	0.867	0.462	0.15	-0.226	-0.045	-0.083	-0.202	-0.0812	0.29349	0.532406
PF3D7_0824900	conserved Plasmodium protein, unknown function		1.671	1.281	0.808	-0.357	-1.265	1.619	1.27	0.568	-0.748	-1.128	-0.052	-0.011	-0.24	-0.391	0.137	-0.1114	0.293509	0.532379
PF3D7_0806700	conserved Plasmodium membrane protein, unknown function		1.096	0.587	-0.003	0.396	-0.105	0.946	0.288	0.096	0.307	-0.083	-0.15	-0.299	0.099	-0.089	0.022	-0.0834	0.293581	0.532272
PF3D7_1340200	conserved Plasmodium protein, unknown function		1.026	1.723	0.746	0.352	0.323	1.993	2.076	0.818	0.767	-0.107	0.967	0.353	0.072	0.415	-0.43	0.2754	0.294238	0.531301
PF3D7_0907400	ATP-dependent protease ATPase subunit ClpY		-1.372	-0.321	0.018	0.396	1.32	-1.411	-0.184	-0.009	0.763	1.338	-0.039	0.137	-0.027	0.367	0.018	0.0912	0.294402	0.531059
PF3D7_0621800	nascent polypeptide-associated complex subunit alpha, putative		0.301	0.453	0.746	-0.24	-1.712	0.277	0.719	0.419	-0.741	-1.917	-0.024	0.266	-0.327	-0.501	-0.205	-0.1582	0.29548	0.529472
PF3D7_1005700	peptidase, putative		0.288	0.456	-0.023	0.01	0.077	0.547	0.301	0.167	0.107	0.114	0.259	-0.155	0.19	0.097	0.037	0.0856	0.295485	0.529464
PF3D7_0830600	Plasmodium exported protein (PHISTc), unknown function		1.75	0.663	-2.055	-2.66	-3.53	1.94	0.053	-2.726	-3.397	-3.138	0.19	-0.61	-0.671	-0.737	0.392	-0.2872	0.295849	0.528929
PF3D7_1315200	conserved Plasmodium protein, unknown function		-0.243	-0.205	0.653	0.011	-0.152	0.59	0.292	0.492	-0.144	-0.008	0.833	0.497	-0.161	-0.155	0.144	0.2316	0.295905	0.528848
PF3D7_0406600	conserved Plasmodium protein, unknown function		-0.125	-0.31	0.95	1.46	0.853	-0.964	-0.903	1.28	1.3	0.859	-0.839	-0.593	0.33	-0.16	0.006	-0.2512	0.29592	0.528825
PF3D7_1119000	acyl-CoA-binding protein, putative		-1.483	-1.048	0.273	0.532	0.407	-1.304	-0.756	0.54	0.506	0.234	0.179	0.292	0.267	-0.026	-0.173	0.1078	0.295956	0.528773
PF3D7_0726200	serine/threonine protein kinase, FIKK family		0.227	1.753	1.582	-1.323	-2.598	0.457	1.706	1.03	-2.185	-2.576	0.23	-0.047	-0.552	-0.862	0.022	-0.2418	0.296084	0.528585
PF3D7_1239000	HD superfamily phosphohydrolase protein		-0.097	-0.001	0.022	-0.46	-0.241	-0.074	-0.005	-0.004	-0.853	-0.3	0.023	-0.004	-0.026	-0.393	-0.059	-0.0918	0.296298	0.528272
PF3D7_0216700.1			-0.961	-2.48	-1.727	-0.592	-1.357	-2.293	-3.16	-1.327	-0.748	-1.379	-1.332	-0.68	0.4	-0.156	-0.022	-0.358	0.296418	0.528095
PF3D7_1239900	vacuolar protein sorting-associated protein 16, putative		1.587	1.251	0.256	0.085	0.203	1.6	0.994	0.113	0.127	0.206	0.013	-0.257	-0.143	0.042	0.003	-0.0684	0.296567	0.527877
PF3D7_0931200	selenoprotein		0.734	0.586	0.055	0.594	0.451	0.803	0.357	0.037	0.508	0.42	0.069	-0.229	-0.018	-0.086	-0.031	-0.059	0.296915	0.527368
PF3D7_0310500	ATP-dependent RNA helicase DHX57, putative		-0.29	0.253	0.376	0.319	-0.108	-0.049	0.317	0.322	0.316	-0.057	0.241	0.064	-0.054	-0.003	0.051	0.0598	0.297004	0.527238
PF3D7_0207200	iron-sulfur assembly protein, putative		-1.307	-1.965	0.268	0.416	0.558	NA	-1.899	0.218	0.282	0.044		0.066	-0.05	-0.134	-0.514	-0.158	0.297251	0.526877
PF3D7_0722600	U3 small nucleolar RNA-associated protein 7, putative		0.959	0.548	0.202	-0.429	-0.886	0.688	0.447	0.248	-0.643	-0.78	-0.271	-0.101	0.046	-0.214	0.106	-0.0868	0.2973	0.526805
PF3D7_1326900	conserved Plasmodium membrane protein, unknown function		2.174	1.51	0.564	-0.124	-0.711	2.175	1.295	0.554	-0.264	-0.65	0.001	-0.215	-0.01	-0.14	0.061	-0.0606	0.297495	0.526521
PF3D7_1358800	40S ribosomal protein S15		-0.412	0.135	0.603	0.203	-0.885	0.002	0.435	0.444	0.306	-0.916	0.414	0.3	-0.159	0.103	-0.031	0.1254	0.29751	0.526498
PF3D7_1365000	conserved Plasmodium protein, unknown function		1.01	0.673	0.203	0.126	0.039	1.449	0.646	0.156	0.087	0.31	0.439	-0.027	-0.047	-0.039	0.271	0.1194	0.297753	0.526144
PF3D7_0821300	ATP-dependent RNA helicase DHX36, putative		1.656	1.366	0.49	-0.697	-1.35	1.64	1.201	0.168	-0.93	-1.156	-0.016	-0.165	-0.322	-0.233	0.194	-0.1084	0.297798	0.526078
PF3D7_0906700	leucine-rich repeat protein		1.363	1.254	1.402	1.101	-0.178	1.202	1.182	1.358	0.54	-0.036	-0.161	-0.072	-0.044	-0.561	0.142	-0.1392	0.297838	0.526021
PF3D7_1438200	tRNA Selenocysteine		1.848	0.916	0.47	0.07	-0.444	1.783	0.998	-0.202	0.17	-0.752	-0.065	0.082	-0.672	0.1	-0.308	-0.1726	0.298701	0.524763
PF3D7_0925500	thioredoxin-like protein 2		-0.595	-0.142	1.104	0.414	-0.141	-0.529	0.037	0.528	0.143	-0.33	0.066	0.179	-0.576	-0.271	-0.189	-0.1582	0.299096	0.524189
PF3D7_0215300	acyl-CoA synthetase		1.608	1.162	-1.119	-2.462	-2.665	1.641	0.754	-1.807	-2.556	-2.46	0.033	-0.408	-0.688	-0.094	0.205	-0.1904	0.299233	0.523991
PF3D7_1026200	conserved Plasmodium protein, unknown function		-0.775	-0.125	1.079	0.856	-0.603	1.087	0.695	1.165	0.465	-0.607	1.862	0.82	0.086	-0.391	-0.004	0.4746	0.299341	0.523833
PF3D7_0802600	adenylyl cyclase beta		-0.862	-1.598	-2.777	-2.498	0.415	-1.579	-2.186	-3.187	-1.988	0.317	-0.717	-0.588	-0.41	0.51	-0.098	-0.2606	0.299614	0.523438
PF3D7_0407900	AAA family ATPase, putative		-1.086	-2.571	-1.944	-1.556	-1.937	-2.279	-2.696	-1.847	-1.59	-2.067	-1.193	-0.125	0.097	-0.034	-0.13	-0.277	0.29966	0.523371
PF3D7_0306500	conserved Plasmodium protein, unknown function		-0.606	-0.959	-0.942	0.017	0.632	-0.745	-1.067	-0.59	0.406	0.799	-0.139	-0.108	0.352	0.389	0.167	0.1322	0.29975	0.523241
PF3D7_1202400	peptidyl-prolyl cis-trans isomerase		0.162	-0.606	0.251	0.981	0.578	0.145	-0.963	0.278	0.961	0.531	-0.017	-0.357	0.027	-0.02	-0.047	-0.0828	0.299782	0.523194
PF3D7_0312700	tRNA Isoleucine		-0.698	0.171	1.308	0.852	-0.073	0.014	1.283	1.1	0.863	-0.168	0.712	1.112	-0.208	0.011	-0.095	0.3064	0.29994	0.522966
PF3D7_0532100	early transcribed membrane protein 5		-0.059	1.187	1.631	0.109	-1.051	0.413	0.821	0.257	-0.584	-0.978	0.472	-0.366	-1.374	-0.693	0.073	-0.3776	0.300217	0.522564
PF3D7_0214200	mitochondrial ribosomal protein L13 precursor, putative		-0.4	-0.73	0.365	1.053	0.653	-0.819	-0.567	0.391	0.923	0.41	-0.419	0.163	0.026	-0.13	-0.243	-0.1206	0.300477	0.522189
PF3D7_0629100	nicotinate phosphoribosyltransferase, putative		0.721	-0.04	0.493	0.524	0.055	0.112	-0.238	0.635	0.446	0.044	-0.609	-0.198	0.142	-0.078	-0.011	-0.1508	0.300873	0.521616
PF3D7_1121600	exported protein 1		-0.116	-0.18	0.69	-0.915	-2.153	-0.828	-0.026	0.377	-0.826	-2.296	-0.712	0.154	-0.313	0.089	-0.143	-0.185	0.300929	0.521536
PF3D7_0617100	AP-2 complex subunit alpha, putative		0.506	0.297	0.072	-0.497	-0.816	0.415	0.296	0.009	-0.898	-0.742	-0.091	-0.001	-0.063	-0.401	0.074	-0.0964	0.301145	0.521225
PF3D7_1221800	conserved Plasmodium protein, unknown function		-1.043	-0.786	-0.497	0.177	0.702	-1.145	-0.781	-0.268	0.496	0.714	-0.102	0.005	0.229	0.319	0.012	0.0926	0.301221	0.521115
PF3D7_1148800	Plasmodium exported protein (hyp11), unknown function		1.837	0.538	-1.325	-1.446	-1.856	1.738	0.008	-1.521	-1.719	-1.558	-0.099	-0.53	-0.196	-0.273	0.298	-0.16	0.301516	0.520689
PF3D7_1411700	methyltransferase, putative		0.663	0.479	0.104	0.061	0.001	0.902	0.471	0.019	0.367	0.002	0.239	-0.008	-0.085	0.306	0.001	0.0906	0.301782	0.520307
PF3D7_0809900	JmjC domain-containing protein, putative		1.094	-0.229	-0.777	0.245	0.204	0.652	-0.639	-0.704	0.342	0.185	-0.442	-0.41	0.073	0.097	-0.019	-0.1402	0.301855	0.520202
PF3D7_0810900.1			-0.957	-0.962	-2.085	-1.496	0.502	-1.728	-2.853	-1.933	-1.496	0.671	-0.771	-1.891	0.152	0	0.169	-0.4682	0.301863	0.520191
PF3D7_1344000	aminomethyltransferase, putative		-0.138	-1.004	0.998	0.917	-0.089	0.441	-0.231	0.952	0.674	-0.013	0.579	0.773	-0.046	-0.243	0.076	0.2278	0.301936	0.520085
PF3D7_1115500	AP2 domain transcription factor, putative		0.627	-0.192	-0.379	0.533	0.349	0.253	-0.635	-0.211	0.621	0.193	-0.374	-0.443	0.168	0.088	-0.156	-0.1434	0.302132	0.519804
PF3D7_1361400	actin-depolymerizing factor 2		-1.19	-1.925	-3.15	-2.674	0.057	-2.84	NA	-3.342	-2.629	-0.091	-1.65		-0.192	0.045	-0.148	-0.48625	0.30229	0.519576
PFC10_API0023:tRNA			0.158	-0.933	-1.644	-1.455	-0.736	-0.547	-1.782	-2.11	-0.972	-0.671	-0.705	-0.849	-0.466	0.483	0.065	-0.2944	0.302407	0.519408
PF3D7_1028700	merozoite TRAP-like protein		-1.266	-3.314	-3.936	-2.758	-2.252	-2.769	-4.027	-3.906	-2.453	-2.296	-1.503	-0.713	0.03	0.305	-0.044	-0.385	0.302698	0.518991
PF3D7_0201700	DnaJ protein, putative		1.891	0.303	-2.925	-3.64	-3.346	1.846	-0.371	-3.544	-3.463	-3.251	-0.045	-0.674	-0.619	0.177	0.095	-0.2132	0.303272	0.518168
PF3D7_0822200	phosphorylated CTD interacting factor 1 WW domain-containing protein, putative		1.921	2.024	0.969	0	-1.087	2.114	1.835	0.78	-0.383	-1.093	0.193	-0.189	-0.189	-0.383	-0.006	-0.1148	0.303627	0.517659
PF3D7_1366200	conserved Plasmodium protein, unknown function		0.356	-0.286	0.6	0.622	0.09	0.535	0.02	0.625	0.461	0.202	0.179	0.306	0.025	-0.161	0.112	0.0922	0.303656	0.517618
PF3D7_1344200	heat shock protein 110, putative		-0.27	-0.159	-0.98	0.046	0.542	-0.027	-0.365	-0.763	0.402	0.528	0.243	-0.206	0.217	0.356	-0.014	0.1192	0.303767	0.51746
PF3D7_0206000	DNA repair protein RAD2, putative		0.79	0.65	0	-0.329	-0.688	0.78	0.441	-0.002	-0.433	-0.635	-0.01	-0.209	-0.002	-0.104	0.053	-0.0544	0.303904	0.517263
PF3D7_1116200.1			1.23	1.135	0.436	-0.855	-1.205	1.203	1.154	-0.016	-1.156	-1.078	-0.027	0.019	-0.452	-0.301	0.127	-0.1268	0.304099	0.516985
PF3D7_0715000	4-nitrophenylphosphatase		1.022	1.047	0.702	0.653	-0.391	1.34	0.824	0.402	0.236	-0.512	0.318	-0.223	-0.3	-0.417	-0.121	-0.1486	0.304566	0.516318
PF3D7_1472600	protein disulfide-isomerase		-1.134	-1.788	-2.325	-1.676	-0.05	-2.063	-2.147	-2.272	-1.473	-0.181	-0.929	-0.359	0.053	0.203	-0.131	-0.2326	0.304855	0.515907
PF3D7_1413700	conserved Plasmodium protein, unknown function		-0.039	-0.821	-1.516	-2.093	-1.071	-0.196	-1.196	-2.185	-1.863	-1.024	-0.157	-0.375	-0.669	0.23	0.047	-0.1848	0.306211	0.51398
PF3D7_0214500	conserved Plasmodium protein, unknown function		1.178	1.282	0.394	-0.258	-0.462	1.195	0.977	0.256	-0.445	-0.314	0.017	-0.305	-0.138	-0.187	0.148	-0.093	0.306326	0.513816
PF3D7_1217900	PPPDE peptidase domain-containing protein, putative		-0.365	-0.407	-0.351	-0.185	0.606	-0.756	-0.536	-0.524	0.039	0.497	-0.391	-0.129	-0.173	0.224	-0.109	-0.1156	0.306362	0.513765
PF3D7_0520500	phosphomethylpyrimidine kinase, putative		0.414	0.182	0.104	0.459	0.6	0.833	0.076	0.22	0.53	0.612	0.419	-0.106	0.116	0.071	0.012	0.1024	0.306695	0.513294
PF3D7_0830300	sporozoite invasion-associated protein 2		2.267	1.659	0.327	0.102	-0.453	2.692	1.7	0.356	-0.027	-0.276	0.425	0.041	0.029	-0.129	0.177	0.1086	0.306754	0.51321
PF3D7_1143900	ATP-dependent (S)-NAD(P)H-hydrate dehydratase, putative		2.528	1.852	0.937	0.297	-0.391	2.462	1.987	0.919	0.031	-0.585	-0.066	0.135	-0.018	-0.266	-0.194	-0.0818	0.307128	0.51268
PF3D7_1121300	tyrosine kinase-like protein		-1.331	-1.827	-2.442	-0.554	0.799	-1.444	-1.705	-2.251	0.283	0.75	-0.113	0.122	0.191	0.837	-0.049	0.1976	0.307474	0.512192
PF3D7_0924300	thiamine pyrophosphokinase		0.009	-0.136	-0.316	0.362	0.517	0.382	-0.27	0.013	0.4	0.494	0.373	-0.134	0.329	0.038	-0.023	0.1166	0.307682	0.511898
PF3D7_1249100	conserved Plasmodium protein, unknown function		0.691	0.661	1.034	0.318	-0.933	0.619	0.708	1.009	-0.29	-0.969	-0.072	0.047	-0.025	-0.608	-0.036	-0.1388	0.307834	0.511683
PF3D7_0109700	rRNA biogenesis protein RRP36, putative		1.551	1.174	0.59	-0.243	-0.889	1.535	0.952	0.463	-0.288	-0.792	-0.016	-0.222	-0.127	-0.045	0.097	-0.0626	0.307891	0.511603
PF3D7_1114700	serine/threonine protein kinase, putative		0.051	-0.359	-0.199	-0.208	-0.242	-0.312	-0.446	-0.197	-0.139	-0.295	-0.363	-0.087	0.002	0.069	-0.053	-0.0864	0.307961	0.511505
PF3D7_1365700	SNARE associated Golgi protein, putative		-0.887	-0.52	-0.609	-0.548	-0.092	-0.905	-0.546	-0.668	-0.493	-0.199	-0.018	-0.026	-0.059	0.055	-0.107	-0.031	0.308591	0.510617
PF3D7_1346500	conserved Plasmodium protein, unknown function		1.456	1.112	0.462	-0.297	-0.74	1.383	1.06	0.178	-0.416	-0.604	-0.073	-0.052	-0.284	-0.119	0.136	-0.0784	0.308846	0.510258
PF3D7_1466900	rhoptry protein, putative		0.326	0.18	0.491	-0.342	-0.195	0.218	0.264	0.267	-0.453	-0.159	-0.108	0.084	-0.224	-0.111	0.036	-0.0646	0.309277	0.509653
PF3D7_1136200	conserved Plasmodium protein, unknown function		-1.667	-2.313	-3.585	-3.007	0.808	-2.657	-2.984	-3.541	-2.756	0.8	-0.99	-0.671	0.044	0.251	-0.008	-0.2748	0.309698	0.509061
PF3D7_0910000	SET domain protein, putative		0.002	-0.097	-0.106	-0.065	0.673	0.845	0.585	-0.421	0.132	0.56	0.843	0.682	-0.315	0.197	-0.113	0.2588	0.309761	0.508974
PF3D7_0509400	RNA polymerase I		0.734	0.653	0.509	-0.684	-2.148	0.691	0.655	0.381	-1.341	-2.079	-0.043	0.002	-0.128	-0.657	0.069	-0.1514	0.310162	0.508411
PF3D7_0510200	peptidyl-prolyl cis-trans isomerase		0.595	0.38	-0.029	-0.186	-0.033	0.684	0.135	-0.12	-0.197	-0.092	0.089	-0.245	-0.091	-0.011	-0.059	-0.0634	0.310525	0.507903
PF3D7_1343000	phosphoethanolamine N-methyltransferase		-1.967	-1.879	-1.805	-0.541	-1.463	-1.621	-2.279	-1.724	-1.374	-1.849	0.346	-0.4	0.081	-0.833	-0.386	-0.2384	0.31063	0.507757
PF3D7_1122800	calcium-dependent protein kinase 6		1.748	0.965	-0.228	-0.614	-1.016	1.849	0.589	-0.343	-0.885	-0.914	0.101	-0.376	-0.115	-0.271	0.102	-0.1118	0.31099	0.507253
PF3D7_1420400	glycine--tRNA ligase		0.603	0.432	0.55	0.294	-1.056	0.53	0.457	0.51	-0.203	-1.037	-0.073	0.025	-0.04	-0.497	0.019	-0.1132	0.311002	0.507237
PF3D7_0215700	DNA-directed RNA polymerase II subunit RPB2, putative		0.43	0.219	0.349	0.204	-0.62	0.424	0.182	0.381	-0.153	-0.658	-0.006	-0.037	0.032	-0.357	-0.038	-0.0812	0.311331	0.506778
PF3D7_0422600	conserved Plasmodium protein, unknown function		1.844	1.305	0.755	0.307	0.164	1.86	1.196	0.475	0.451	-0.052	0.016	-0.109	-0.28	0.144	-0.216	-0.089	0.311627	0.506365
PF3D7_0811500	histone-arginine methyltransferase CARM1, putative		1.764	1.082	0.62	-0.262	-1.265	1.655	1.066	0.511	-0.743	-1.134	-0.109	-0.016	-0.109	-0.481	0.131	-0.1168	0.312186	0.505587
PF3D7_1455500	AP-1 complex subunit gamma, putative		-0.215	-0.167	-0.102	0.248	0.192	-0.057	-0.203	-0.009	0.242	0.192	0.158	-0.036	0.093	-0.006	0	0.0418	0.312502	0.505148
PF3D7_1361500.1			-0.878	-2.023	-2.646	-3.653	-0.009	-1.673	-2.542	-3.563	-2.936	-0.186	-0.795	-0.519	-0.917	0.717	-0.177	-0.3382	0.312513	0.505131
PF3D7_1414500	atypical protein kinase, ABC-1 family, putative		-0.298	-0.343	-1.178	-0.842	-0.03	-0.301	-0.56	-1.143	-0.902	-0.04	-0.003	-0.217	0.035	-0.06	-0.01	-0.051	0.312516	0.505127
PF3D7_0519100	mitochondrial ribosomal protein L14 precursor, putative		-0.116	-0.398	-0.076	0.753	0.751	-0.546	-0.348	-0.041	0.802	0.46	-0.43	0.05	0.035	0.049	-0.291	-0.1174	0.312553	0.505077
PF3D7_0934000	histidine--tRNA ligase, putative		-0.364	0.499	0.308	0.164	-0.28	0.163	0.483	0.195	0.269	-0.153	0.527	-0.016	-0.113	0.105	0.127	0.126	0.312843	0.504673
PF3D7_1338200	60S ribosomal protein L6-2, putative		0.013	0.362	0.53	0.08	-0.689	0.088	0.502	0.567	0.264	-0.816	0.075	0.14	0.037	0.184	-0.127	0.0618	0.313214	0.504159
PF3D7_0418600	regulator of chromosome condensation, putative		-0.756	-2.394	-3.933	-3.833	-1.716	-1.763	-2.458	-3.985	-3.551	-2.135	-1.007	-0.064	-0.052	0.282	-0.419	-0.252	0.313793	0.503357
PF3D7_0806000	AAA family ATPase, putative		0.611	0.718	0.29	0.054	-0.358	0.703	0.753	0.338	0.002	-0.345	0.092	0.035	0.048	-0.052	0.013	0.0272	0.313812	0.503331
PF3D7_1440700	adaptor complexes medium subunit family		-2.22	-0.619	0.268	-0.118	-0.156	-2.111	-0.024	0.19	0.007	-0.21	0.109	0.595	-0.078	0.125	-0.054	0.1394	0.313859	0.503265
PF3D7_0823700	mitochondrial import receptor subunit TOM7, putative		0.025	0.875	1.059	0.472	-0.664	0.079	0.998	0.712	0.016	-0.695	0.054	0.123	-0.347	-0.456	-0.031	-0.1314	0.314149	0.502864
PF3D7_1139000	unspecified product		1.564	2.019	0.887	0.773	0.387	1.772	1.609	0.487	0.865	0.169	0.208	-0.41	-0.4	0.092	-0.218	-0.1456	0.314722	0.502073
PF3D7_1120500	tRNA nucleotidyltransferase, putative		0.744	0.279	0.144	0.078	-0.607	0.566	0.207	0.212	-0.076	-0.56	-0.178	-0.072	0.068	-0.154	0.047	-0.0578	0.315013	0.501671
PF3D7_1031300	conserved Plasmodium protein, unknown function		-0.239	-0.04	0.158	0.069	-0.505	-0.49	0.15	0.041	-0.171	-0.549	-0.251	0.19	-0.117	-0.24	-0.044	-0.0924	0.315073	0.501588
PF3D7_1211200	conserved Plasmodium protein, unknown function		0.862	0.418	0.103	-0.123	-0.237	0.74	0.225	0.051	-0.036	-0.235	-0.122	-0.193	-0.052	0.087	0.002	-0.0556	0.315137	0.501501
mal_rna_11:rRNA			0.098	-1.263	-1.497	-0.061	-0.127	-1.713	-2.798	-1.184	0.113	0.054	-1.811	-1.535	0.313	0.174	0.181	-0.5356	0.315404	0.501132
PF3D7_1319100	conserved protein, unknown function		1.06	0.113	-1.212	-0.834	-0.554	0.785	-0.449	-1.336	-0.596	-0.589	-0.275	-0.562	-0.124	0.238	-0.035	-0.1516	0.315578	0.500893
PF3D7_1416700	conserved Plasmodium protein, unknown function		0.824	1.167	0.068	-0.02	0.4	1.162	1.058	0.59	0.227	0.19	0.338	-0.109	0.522	0.247	-0.21	0.1576	0.31641	0.49975
PF3D7_1329500	conserved Plasmodium protein, unknown function		1.306	0.337	-1.795	-1.63	-2.72	1.259	-0.175	-1.64	-1.934	-2.697	-0.047	-0.512	0.155	-0.304	0.023	-0.137	0.316912	0.499061
PF3D7_0707900	ribosomal protein S8e, putative		0.5	0.424	0.433	0.22	-0.985	0.543	0.353	0.394	-0.24	-0.978	0.043	-0.071	-0.039	-0.46	0.007	-0.104	0.317314	0.498511
PF3D7_0611800	conserved Plasmodium protein, unknown function		-0.266	-0.058	0.051	-0.137	-0.331	-0.461	0.003	0.082	-0.268	-0.372	-0.195	0.061	0.031	-0.131	-0.041	-0.055	0.317328	0.498492
PF3D7_1447100	conserved Plasmodium protein, unknown function		1.009	0.562	0.174	0.026	-0.374	0.755	0.442	0.059	-0.011	-0.225	-0.254	-0.12	-0.115	-0.037	0.149	-0.0754	0.317416	0.498372
PF3D7_0410300	protein phosphatase PPM1, putative		0.958	0.55	-0.073	0.004	0.089	0.774	0.304	-0.073	-0.027	0.19	-0.184	-0.246	0	-0.031	0.101	-0.072	0.317477	0.498287
PF3D7_1327200	ribonuclease P protein subunit RPR2, putative		1.245	0.837	0.529	0.12	-1.015	1.214	0.691	0.492	-0.035	-0.913	-0.031	-0.146	-0.037	-0.155	0.102	-0.0534	0.317593	0.498129
PF3D7_1449700	exosome complex exonuclease RRP6		0.901	0.384	0.209	-0.27	-0.655	0.744	0.363	0.122	-0.258	-0.609	-0.157	-0.021	-0.087	0.012	0.046	-0.0414	0.317693	0.497993
PF3D7_1109500	small nucleolar RNA snoR09		0.182	0.337	0.254	0.009	-0.853	0.387	0.209	-0.127	-0.102	-0.968	0.205	-0.128	-0.381	-0.111	-0.115	-0.106	0.31794	0.497655
PF3D7_1415200	DNA-directed RNA polymerases I and III subunit RPAC2, putative		1.42	1.268	0.662	-0.917	-1.441	1.378	1.183	0.341	-1.394	-1.21	-0.042	-0.085	-0.321	-0.477	0.231	-0.1388	0.317992	0.497583
PF3D7_1224400	conserved Plasmodium protein, unknown function		1.115	0.857	0.833	-0.545	-1.513	1.264	0.824	0.477	-1.151	-1.465	0.149	-0.033	-0.356	-0.606	0.048	-0.1596	0.318025	0.497539
PF3D7_0826100	E3 ubiquitin-protein ligase, putative		0.175	0.313	0.205	0.17	-0.518	0.191	0.31	0.205	0.023	-0.552	0.016	-0.003	0	-0.147	-0.034	-0.0336	0.318051	0.497504
PF3D7_0103300	conserved Plasmodium protein, unknown function		0.977	0.71	-0.049	-0.413	-0.427	1.021	0.564	-0.109	-0.488	-0.393	0.044	-0.146	-0.06	-0.075	0.034	-0.0406	0.318114	0.497417
PF3D7_0415500	nuclear cap-binding protein subunit 2, putative		0.148	0.399	0.253	-0.261	-0.213	0.269	0.319	0.056	-0.35	-0.261	0.121	-0.08	-0.197	-0.089	-0.048	-0.0586	0.318149	0.497369
PF3D7_0606300	conserved Plasmodium protein, unknown function		0.039	0.014	-0.194	-0.478	0.141	-0.259	-0.222	-0.627	-0.208	0.134	-0.298	-0.236	-0.433	0.27	-0.007	-0.1408	0.318417	0.497004
PfNC11.1			0.842	-0.129	-1.792	-2.097	-1.67	0.586	-0.882	-1.732	-1.762	-2.149	-0.256	-0.753	0.06	0.335	-0.479	-0.2186	0.318915	0.496325
PF3D7_0703900	conserved Plasmodium membrane protein, unknown function		1.034	0.836	0.617	-0.52	-1.633	0.996	0.82	0.371	-1.041	-1.474	-0.038	-0.016	-0.246	-0.521	0.159	-0.1324	0.319101	0.496072
PF3D7_0215900	palmitoyltransferase DHHC11, putative		-0.632	-0.94	-1.316	-0.263	1.189	0.051	-1.199	-1.341	0.691	1.164	0.683	-0.259	-0.025	0.954	-0.025	0.2656	0.319197	0.495941
malmito_rna_1:rRNA			0.275	-1.263	-0.862	0.392	-0.457	-1.895	-2.739	-0.844	0.493	0.104	-2.17	-1.476	0.018	0.101	0.561	-0.5932	0.319393	0.495674
PF3D7_1409100	aldo-keto reductase, putative		-0.274	-0.132	-0.249	0.337	0.747	0	-0.185	-0.243	0.604	0.685	0.274	-0.053	0.006	0.267	-0.062	0.0864	0.319471	0.495568
PF3D7_0705700	40S ribosomal protein S29, putative		-0.112	0.528	0.616	0.027	-0.6	0.146	0.736	0.552	0.338	-0.772	0.258	0.208	-0.064	0.311	-0.172	0.1082	0.319699	0.495259
PF3D7_1346100	protein transport protein SEC61 subunit alpha		-0.469	-0.342	-0.448	-0.017	0.206	-0.496	-0.256	-0.432	0.418	0.187	-0.027	0.086	0.016	0.435	-0.019	0.0982	0.319827	0.495084
PF3D7_0507400	conserved Plasmodium protein, unknown function		-0.384	-1.799	-2.812	-2.608	-1.968	-1.187	-2.116	-2.881	-2.421	-1.944	-0.803	-0.317	-0.069	0.187	0.024	-0.1956	0.319889	0.495
PF3D7_0930400.1			0.49	0.234	-0.182	-0.761	-1.213	0.472	0.052	-0.09	-1.101	-1.203	-0.018	-0.182	0.092	-0.34	0.01	-0.0876	0.319964	0.494899
PF3D7_0528000	proteasome maturation factor UMP1, putative		-0.635	-0.178	0.179	0.666	0.612	-0.585	-0.194	0.322	1.053	0.518	0.05	-0.016	0.143	0.387	-0.094	0.094	0.320467	0.494217
PF3D7_0410600	conserved Plasmodium protein, unknown function		-0.456	0.072	0.857	-0.064	-0.97	-0.601	0.339	0.775	-0.668	-1.197	-0.145	0.267	-0.082	-0.604	-0.227	-0.1582	0.320696	0.493907
PF3D7_1136800	DnaJ protein, putative		-0.141	-0.017	-0.027	-0.059	-0.182	-0.14	-0.015	0.016	0.071	-0.205	0.001	0.002	0.043	0.13	-0.023	0.0306	0.320705	0.493894
PF3D7_1129500	A/G-specific adenine glycosylase, putative		-0.503	0.218	0.746	0.983	0.297	-0.188	0.349	0.94	0.76	0.387	0.315	0.131	0.194	-0.223	0.09	0.1014	0.320849	0.4937
PF3D7_1229200	unspecified product		1.612	2.476	0.137	-2.59	-2.354	1.794	2.234	-0.002	NA	-2.689	0.182	-0.242	-0.139		-0.335	-0.1335	0.320862	0.493681
PF3D7_0628100	HECT-domain (ubiquitin-transferase), putative		-2.138	-2.758	-4.038	-3.731	0.282	-3.067	-3.498	-4.24	-3.241	0.23	-0.929	-0.74	-0.202	0.49	-0.052	-0.2866	0.321152	0.49329
PF3D7_0608900	conserved Plasmodium protein, unknown function		-0.874	-0.913	-0.715	-0.072	0.429	-1.214	-0.335	-0.371	0.263	0.42	-0.34	0.578	0.344	0.335	-0.009	0.1816	0.321191	0.493237
PF3D7_1434400	conserved Plasmodium membrane protein, unknown function		-1.622	-2.531	-3.934	-2.916	-0.066	-2.258	-3.01	-3.748	-2.736	-0.264	-0.636	-0.479	0.186	0.18	-0.198	-0.1894	0.321234	0.493179
PF3D7_0319700	ABC transporter I family member 1, putative		0.758	0.545	0.55	-1.652	-2.836	0.671	0.699	0.257	-2.351	-2.77	-0.087	0.154	-0.293	-0.699	0.066	-0.1718	0.321746	0.492486
PF3D7_0519200	V-type proton ATPase 16 kDa proteolipid subunit		-0.809	-0.251	0.111	0.051	0.223	-0.82	-0.02	0.027	0.251	0.236	-0.011	0.231	-0.084	0.2	0.013	0.0698	0.321747	0.492486
PF3D7_0611200	AP2 domain transcription factor, putative		-0.763	-1.022	0.474	0.925	0.72	-1.413	-0.978	0.554	0.736	0.683	-0.65	0.044	0.08	-0.189	-0.037	-0.1504	0.321961	0.492197
PF3D7_1439800	vesicle-associated membrane protein, putative		-1.294	-0.393	0.101	0.432	0.589	-0.966	-0.371	0.115	0.452	0.568	0.328	0.022	0.014	0.02	-0.021	0.0726	0.322148	0.491945
PF3D7_1010200	DNA2/NAM7 helicase, putative		0.875	0.663	0.512	-0.511	-2.053	0.869	0.654	0.393	-1.074	-1.992	-0.006	-0.009	-0.119	-0.563	0.061	-0.1272	0.322185	0.491895
PF3D7_1327800	ribose-phosphate pyrophosphokinase, putative		0.889	0.457	0.532	0.092	-0.778	0.639	0.43	0.528	0.059	-0.745	-0.25	-0.027	-0.004	-0.033	0.033	-0.0562	0.322332	0.491697
PF3D7_1440600	conserved Plasmodium protein, unknown function		0.758	0.685	-0.184	-0.553	0.028	1.164	0.693	-0.392	-0.195	0.107	0.406	0.008	-0.208	0.358	0.079	0.1286	0.322337	0.491689
PF3D7_1344100	krox-like protein, putative		0.276	0.673	0.18	-0.762	-1.446	0.475	0.605	-0.066	-1.332	-1.482	0.199	-0.068	-0.246	-0.57	-0.036	-0.1442	0.322477	0.491501
PF3D7_0827000	ATP-dependent RNA helicase DBP10, putative		0.813	0.753	0.44	-0.179	-1.117	0.766	0.725	0.455	-0.615	-1.104	-0.047	-0.028	0.015	-0.436	0.013	-0.0966	0.322609	0.491323
PF3D7_0105700	asparagine-rich antigen Pfa35-2		-0.132	-0.442	-0.136	0.607	0.399	-0.701	-0.933	0.117	0.512	0.424	-0.569	-0.491	0.253	-0.095	0.025	-0.1754	0.322875	0.490965
PF3D7_1104600	radial spoke head protein, putative		0.091	0.827	0.081	0.858	0.856	0.414	0.482	-0.29	0.503	0.838	0.323	-0.345	-0.371	-0.355	-0.018	-0.1532	0.323014	0.490778
PF3D7_0906100	vacuolar protein sorting-associated protein 46, putative		-0.593	-0.93	-0.185	0.594	0.473	-1.158	-1.471	0.004	0.71	0.376	-0.565	-0.541	0.189	0.116	-0.097	-0.1796	0.323312	0.490378
PF3D7_0417900	conserved Plasmodium protein, unknown function		0.149	0.875	0.311	-0.098	0.154	0.513	0.795	0.342	0.185	0.077	0.364	-0.08	0.031	0.283	-0.077	0.1042	0.323538	0.490074
PF3D7_0510500	topoisomerase I		-0.566	-0.169	0.16	0.678	0.179	-0.417	-0.173	0.242	0.644	0.176	0.149	-0.004	0.082	-0.034	-0.003	0.038	0.324151	0.489252
PF3D7_1311800	M1-family alanyl aminopeptidase		-0.139	0.328	0.445	-0.083	-1.298	-0.087	0.338	0.48	-0.391	-1.49	0.052	0.01	0.035	-0.308	-0.192	-0.0806	0.324798	0.488387
PF3D7_1305700	conserved Plasmodium protein, unknown function		0.312	0.407	0.92	0.632	0.379	-0.165	0.72	0.912	0.184	0.175	-0.477	0.313	-0.008	-0.448	-0.204	-0.1648	0.32496	0.488171
PF3D7_0615900	conserved Plasmodium protein, unknown function		-0.863	-0.159	0.397	0.455	-0.227	-0.87	-0.086	0.372	0.242	-0.325	-0.007	0.073	-0.025	-0.213	-0.098	-0.054	0.324977	0.488147
PF3D7_0902000	serine/threonine protein kinase, FIKK family		0.622	-0.05	0.064	-1.206	-2.67	0.52	0.01	-0.053	-1.979	-2.605	-0.102	0.06	-0.117	-0.773	0.065	-0.1734	0.325292	0.487727
PF3D7_0409300	conserved Plasmodium protein, unknown function		0.761	0.803	0.695	-0.407	-1.456	0.759	0.955	0.421	-0.757	-1.497	-0.002	0.152	-0.274	-0.35	-0.041	-0.103	0.325633	0.487272
PF3D7_1450300	NADPH--cytochrome P450 reductase, putative		0.97	1.212	0.381	-0.249	-0.871	1.127	0.98	0.281	-0.839	-0.829	0.157	-0.232	-0.1	-0.59	0.042	-0.1446	0.325684	0.487203
PF3D7_1440300	porphobilinogen synthase		-1.163	0.155	0.929	0.408	0.11	0.546	0.744	0.7	0.41	0.03	1.709	0.589	-0.229	0.002	-0.08	0.3982	0.325881	0.486941
PF3D7_1331500	conserved Plasmodium protein, unknown function		-0.472	-0.697	-0.851	-0.992	-0.957	-0.684	-0.771	-0.849	-0.876	-1.113	-0.212	-0.074	0.002	0.116	-0.156	-0.0648	0.326279	0.486411
PF3D7_1477500	Plasmodium exported protein (PHISTb), unknown function		0.707	1.637	0.492	-1.534	-2.655	0.64	1.393	0.195	-2.458	-2.288	-0.067	-0.244	-0.297	-0.924	0.367	-0.233	0.326318	0.486359
PF3D7_1250500	AP-3 complex subunit sigma, putative		-0.528	0.032	0.553	0.695	0.055	-0.493	0.139	0.627	0.633	0.063	0.035	0.107	0.074	-0.062	0.008	0.0324	0.326329	0.486344
PF3D7_1242300	conserved Plasmodium membrane protein, unknown function		-0.605	-0.809	0.621	1.003	0.321	-1.4	-0.761	0.28	1.058	0.403	-0.795	0.048	-0.341	0.055	0.082	-0.1902	0.326407	0.48624
PF3D7_1130200	60S ribosomal protein P0		0.059	0.677	0.343	-0.113	-0.586	0.686	0.654	0.287	0.27	-0.703	0.627	-0.023	-0.056	0.383	-0.117	0.1628	0.32646	0.48617
malmito_rna_LSUG:rRNA			-0.741	-1.922	-1.27	0.65	-0.115	-2.422	-3.281	-0.952	0.738	0.121	-1.681	-1.359	0.318	0.088	0.236	-0.4796	0.32656	0.486037
PF3D7_0107100	conserved Plasmodium protein, unknown function		-0.127	-0.14	0.479	0.481	-0.285	-0.722	-0.241	0.704	-0.015	-0.208	-0.595	-0.101	0.225	-0.496	0.077	-0.178	0.326764	0.485766
PF3D7_1012400	hypoxanthine-guanine phosphoribosyltransferase		-3.485	-0.756	1.46	0.895	-1.023	-2.872	-0.114	1.558	0.747	-1.219	0.613	0.642	0.098	-0.148	-0.196	0.2018	0.327033	0.485409
PF3D7_1109900	60S ribosomal protein L36		0.21	0.511	0.704	0.12	-0.762	0.231	0.604	0.659	0.412	-0.784	0.021	0.093	-0.045	0.292	-0.022	0.0678	0.327114	0.485301
PF3D7_1017800	conserved Plasmodium protein, unknown function		0.52	0.551	0.68	0.201	0.062	0.69	0.73	0.63	0.218	0.024	0.17	0.179	-0.05	0.017	-0.038	0.0556	0.327259	0.485109
PF3D7_0709900	conserved protein, unknown function		-0.597	0.482	0.235	-0.046	0.361	-0.199	0.469	0.332	-0.068	0.348	0.398	-0.013	0.097	-0.022	-0.013	0.0894	0.327482	0.484813
PF3D7_0504700	centrosomal protein CEP120, putative		0.563	1.112	0.265	0.518	0.619	0.813	0.941	0.458	0.61	0.661	0.25	-0.171	0.193	0.092	0.042	0.0812	0.327681	0.484548
PF3D7_0807600	conserved Plasmodium protein, unknown function		0.007	0.051	0.193	0.071	-0.471	0.069	0.188	0.262	0.024	-0.502	0.062	0.137	0.069	-0.047	-0.031	0.038	0.328178	0.48389
PF3D7_0503900	conserved Plasmodium protein, unknown function		-2.201	0.387	1.282	1.373	0.964	-1.529	1.032	1.211	1.272	0.848	0.672	0.645	-0.071	-0.101	-0.116	0.2058	0.328311	0.483714
PF3D7_1424000	small nucleolar RNA snoR24		0.276	0.742	0.335	-0.381	-1.145	0.444	0.569	-0.012	-0.628	-1.082	0.168	-0.173	-0.347	-0.247	0.063	-0.1072	0.328705	0.483193
PFC10_API0054:tRNA			-0.62	0.326	0.127	-0.354	1.004	0.631	0.336	-0.213	0.308	1.001	1.251	0.01	-0.34	0.662	-0.003	0.316	0.329069	0.482714
PF3D7_1211000	kinesin-7, putative		0.071	0.046	0.114	0.132	0.207	0.706	0.266	0.007	0.084	0.248	0.635	0.22	-0.107	-0.048	0.041	0.1482	0.329663	0.48193
PF3D7_1454100	tRNA intron endonuclease, putative		-0.728	-0.915	0.308	1.279	0.77	-0.69	-1.293	0.369	1.036	0.798	0.038	-0.378	0.061	-0.243	0.028	-0.0988	0.330065	0.481401
PF3D7_1337100	protein kinase 6		-2.212	0.719	1.505	0.513	-1.246	-2.821	1.132	1.464	-0.329	-1.389	-0.609	0.413	-0.041	-0.842	-0.143	-0.2444	0.330172	0.48126
PF3D7_0506800	transcription factor 25, putative		0.377	0.588	0.206	-0.087	-0.332	0.395	0.53	0.029	-0.094	-0.312	0.018	-0.058	-0.177	-0.007	0.02	-0.0408	0.330186	0.481241
PF3D7_1135400	conserved Plasmodium protein, unknown function		0.26	-0.085	-0.202	-0.111	-0.289	0.426	-0.215	-0.152	0.121	-0.262	0.166	-0.13	0.05	0.232	0.027	0.069	0.330387	0.480977
PF3D7_0319500	RNA-binding protein, putative		0.665	0.616	0.364	0.327	-0.493	0.635	0.486	0.336	0.036	-0.382	-0.03	-0.13	-0.028	-0.291	0.111	-0.0736	0.330607	0.480688
PF3D7_1025800	conserved Plasmodium protein, unknown function		-0.32	-0.963	-1.184	0.921	1.465	-1.172	-1.803	-0.946	1.093	1.413	-0.852	-0.84	0.238	0.172	-0.052	-0.2668	0.330893	0.480312
PF3D7_1253200	hypothetical protein		1.993	1.283	-0.187	-0.568	-1.935	2.16	0.894	-0.297	-1.21	-1.811	0.167	-0.389	-0.11	-0.642	0.124	-0.17	0.331591	0.479397
PF3D7_0214100	protein transport protein SEC31		0.275	-0.292	-0.618	-0.369	0.072	0.083	-0.495	-0.594	-0.257	-0.006	-0.192	-0.203	0.024	0.112	-0.078	-0.0674	0.331593	0.479395
PF01TR004			-0.052	-0.477	-1.054	-0.305	0.289	-1.007	-0.882	-0.786	-0.219	0.12	-0.955	-0.405	0.268	0.086	-0.169	-0.235	0.331889	0.479007
PF3D7_0208400	conserved Plasmodium protein, unknown function		-0.709	-0.278	-0.488	0.004	0.377	-0.661	-0.353	-0.436	0.337	0.396	0.048	-0.075	0.052	0.333	0.019	0.0754	0.331919	0.478968
PF3D7_1455200.1			-1.484	-2.064	0.636	0.768	-0.036	-1.995	-2.107	0.752	0.571	-0.008	-0.511	-0.043	0.116	-0.197	0.028	-0.1214	0.331967	0.478905
PF3D7_1365400	ubiquitin-activating enzyme		1.296	1.411	1.081	0.161	-0.889	1.485	1.414	0.863	-0.088	-1.069	0.189	0.003	-0.218	-0.249	-0.18	-0.091	0.332107	0.478722
PF3D7_0936000	ring-exported protein 2		1.406	1.257	-2.413	-5.021	-5.723	1.619	0.658	-2.663	-5.556	-5.515	0.213	-0.599	-0.25	-0.535	0.208	-0.1926	0.33223	0.478561
PF3D7_0808300	ubiquitin regulatory protein, putative		-0.285	-0.988	-1.255	-0.352	-0.326	-0.546	-1.58	-1.465	-0.121	-0.271	-0.261	-0.592	-0.21	0.231	0.055	-0.1554	0.332638	0.478028
PF3D7_1411600	GTP-binding protein, putative		0.268	0.146	0.122	0.132	0.179	0.342	0.111	0.109	0.058	-0.002	0.074	-0.035	-0.013	-0.074	-0.181	-0.0458	0.332758	0.477871
PF3D7_0218700	pre-mRNA-processing protein 45, putative		0.845	0.492	0.178	-0.205	-0.907	0.669	0.36	0.207	-0.43	-0.773	-0.176	-0.132	0.029	-0.225	0.134	-0.074	0.332918	0.477663
PF3D7_0423400	apical asparagine-rich protein AARP		-0.528	-0.748	-2.27	-2.508	0.759	-1.133	-1.341	-2.277	-2.151	0.602	-0.605	-0.593	-0.007	0.357	-0.157	-0.201	0.333093	0.477434
PF3D7_1405000	conserved Plasmodium protein, unknown function		0.497	0.05	-0.137	0.224	0.183	0.374	-0.166	-0.132	0.314	0.138	-0.123	-0.216	0.005	0.09	-0.045	-0.0578	0.333123	0.477395
PF3D7_1360400	conserved Plasmodium protein, unknown function		0.812	0.87	0.831	0.356	-0.983	0.877	0.757	0.669	-0.254	-0.868	0.065	-0.113	-0.162	-0.61	0.115	-0.141	0.333438	0.476985
PF3D7_1124300	conserved Plasmodium protein, unknown function		0.238	0.281	0.47	0.237	-0.223	0.202	0.339	0.397	0.14	-0.225	-0.036	0.058	-0.073	-0.097	-0.002	-0.03	0.333455	0.476962
PF3D7_1408100	plasmepsin III		-0.426	0.392	0.469	0.191	-1.075	-0.071	0.536	0.532	0.119	-1.135	0.355	0.144	0.063	-0.072	-0.06	0.086	0.333582	0.476798
PF3D7_1232900	nucleotidyltransferase, putative		-0.697	0.609	1.297	-0.139	-1.26	-1.003	0.907	1.075	-0.733	-1.259	-0.306	0.298	-0.222	-0.594	0.001	-0.1646	0.333689	0.476658
PF3D7_0416300	DNA helicase MCM9, putative		-0.94	-0.919	-0.222	0.362	0.361	-1.522	-0.867	-0.111	0.221	0.253	-0.582	0.052	0.111	-0.141	-0.108	-0.1336	0.333823	0.476484
PF3D7_1224000	GTP cyclohydrolase I		-1.592	-0.891	0.445	0.864	0.194	-1.506	-0.54	0.721	0.7	0.166	0.086	0.351	0.276	-0.164	-0.028	0.1042	0.333913	0.476367
PF3D7_1133000	conserved Plasmodium protein, unknown function		-0.388	-0.736	-1.642	-1.352	0.626	-0.683	-1.103	-1.978	-1.065	0.642	-0.295	-0.367	-0.336	0.287	0.016	-0.139	0.333932	0.476341
PF3D7_1029200	WD repeat-containing protein, putative		0.708	0.553	-0.013	-0.633	-1.064	0.658	0.364	-0.09	-0.762	-0.924	-0.05	-0.189	-0.077	-0.129	0.14	-0.061	0.334058	0.476178
PF3D7_1124200	conserved Plasmodium protein, unknown function		0.702	0.354	-0.889	-0.956	0.339	0.37	0.158	-0.896	-0.867	0.359	-0.332	-0.196	-0.007	0.089	0.02	-0.0852	0.334377	0.475763
PF3D7_0205800	PH domain-containing protein, putative		-0.337	-0.14	-0.658	0.029	1.008	-0.194	-0.276	-0.514	0.895	0.959	0.143	-0.136	0.144	0.866	-0.049	0.1936	0.334835	0.475169
PF3D7_1145500	ABC transporter B family member 3, putative		-0.428	-0.262	0.674	0.706	0.169	-0.395	0.039	0.765	0.693	0.104	0.033	0.301	0.091	-0.013	-0.065	0.0694	0.33488	0.47511
PF12TR003			0.177	0.101	0.166	-0.001	-0.281	0.128	0.1	0.274	-0.176	-0.465	-0.049	-0.001	0.108	-0.175	-0.184	-0.0602	0.334945	0.475027
PF3D7_0502600	conserved Plasmodium protein, unknown function		-0.001	0.589	0.748	0.429	-0.444	0.325	0.573	0.935	0.245	-0.27	0.326	-0.016	0.187	-0.184	0.174	0.0974	0.334969	0.474995
PF3D7_0702500	Plasmodium exported protein, unknown function		0.532	1.52	0.278	-1.048	-2.943	0.7	1.328	0.279	-1.827	-3.025	0.168	-0.192	0.001	-0.779	-0.082	-0.1768	0.335421	0.474409
PF3D7_0923400	conserved Plasmodium protein, unknown function		1.247	0.913	0.641	0.196	-0.612	0.958	0.868	0.634	-0.003	-0.478	-0.289	-0.045	-0.007	-0.199	0.134	-0.0812	0.335422	0.474408
PF3D7_0414600	acylated pleckstrin-homology domain-containing protein, putative		-0.559	-0.88	-0.976	-0.577	0.283	-0.904	-0.916	-1.064	-0.437	0.187	-0.345	-0.036	-0.088	0.14	-0.096	-0.085	0.335452	0.474369
PF3D7_1240000	3-hydroxyisobutyryl-coenzyme A hydrolase, putative		1.216	0.762	-0.141	-0.653	-0.491	1.26	0.465	-0.363	-0.701	-0.387	0.044	-0.297	-0.222	-0.048	0.104	-0.0838	0.335573	0.474213
PF3D7_1429500	diphthamide biosynthesis protein 2, putative		2.171	1.257	0.405	-1.449	-2.643	2.018	1.199	0.08	-1.717	-2.393	-0.153	-0.058	-0.325	-0.268	0.25	-0.1108	0.33561	0.474165
PF3D7_1112300	conserved Plasmodium protein, unknown function		-1.27	-0.688	0.878	0.626	0.31	-0.601	0.026	0.808	0.611	0.09	0.669	0.714	-0.07	-0.015	-0.22	0.2156	0.33588	0.473816
PF3D7_1404500	rRNA biogenesis protein RRP5, putative		1.222	0.77	0.373	0.102	-0.514	0.984	0.696	0.407	0.123	-0.528	-0.238	-0.074	0.034	0.021	-0.014	-0.0542	0.336	0.473661
PF3D7_0609000	conserved Plasmodium protein, unknown function		-0.23	-0.017	0.192	0.194	-0.042	-0.267	0.053	0.186	0.224	0.005	-0.037	0.07	-0.006	0.03	0.047	0.0208	0.336036	0.473614
PF3D7_0935600	gametocytogenesis-implicated protein		0.476	-1.337	-3.913	-4.559	-4.361	0.025	-2.076	-4.309	-4.794	-3.768	-0.451	-0.739	-0.396	-0.235	0.593	-0.2456	0.336183	0.473424
PF3D7_1249900	apicoplast dimethyladenosine synthase, putative		0.093	0.105	0.523	0.355	-0.601	-0.193	0.124	0.577	0.123	-0.558	-0.286	0.019	0.054	-0.232	0.043	-0.0804	0.336212	0.473387
PF13TR011			-1.263	-1.065	-0.942	-0.465	-0.22	-1.523	-0.924	-1.222	-0.425	-0.31	-0.26	0.141	-0.28	0.04	-0.09	-0.0898	0.336213	0.473386
PF3D7_1333600	U3 small nucleolar RNA-associated protein 4, putative		1.069	0.914	0.621	-0.782	-2.172	1.014	0.967	0.427	-1.368	-2.066	-0.055	0.053	-0.194	-0.586	0.106	-0.1352	0.336287	0.47329
PF3D7_0904000	GTPase-activating protein, putative		0.153	0.208	0.046	0.364	-0.48	0.246	0.141	0.182	0.375	-0.461	0.093	-0.067	0.136	0.011	0.019	0.0384	0.336298	0.473276
PF3D7_1128500	conserved protein, unknown function		1.197	0.946	0.57	-0.148	-0.889	1.115	1.004	0.445	-0.514	-0.81	-0.082	0.058	-0.125	-0.366	0.079	-0.0872	0.336796	0.472634
PF3D7_1303100	methyltransferase-like protein, putative		-1.043	-0.127	0.263	0.874	0.53	-0.715	0.02	0.745	0.69	0.437	0.328	0.147	0.482	-0.184	-0.093	0.136	0.337106	0.472233
PF3D7_0929200	RNA-binding protein, putative		0.518	0.445	0.424	0.317	-0.401	0.49	0.318	0.543	0.024	-0.44	-0.028	-0.127	0.119	-0.293	-0.039	-0.0736	0.33738	0.47188
PF3D7_0815600	eukaryotic translation initiation factor 3 subunit G, putative		0.125	0.095	0.097	0.066	-0.499	0.093	0.146	0.112	-0.012	-0.637	-0.032	0.051	0.015	-0.078	-0.138	-0.0364	0.337449	0.471791
PF3D7_0522400	conserved Plasmodium protein, unknown function		-1.057	-1.567	-3.01	-0.993	0.808	-1.99	-2.332	-3.062	-0.598	0.805	-0.933	-0.765	-0.052	0.395	-0.003	-0.2716	0.33764	0.471546
PF3D7_1331400	CPW-WPC family protein		0.498	0.603	0.001	-0.294	0.388	0.808	0.533	0.034	-0.079	0.318	0.31	-0.07	0.033	0.215	-0.07	0.0836	0.338099	0.470956
PF3D7_1450800	conserved Plasmodium protein, unknown function		-0.692	-1.159	0.68	0.754	0.37	-0.287	-0.638	0.77	0.554	0.3	0.405	0.521	0.09	-0.2	-0.07	0.1492	0.338361	0.47062
PF3D7_0815200	importin beta, putative		0.108	0.004	0.219	0.255	-0.526	0.025	0.053	0.246	0.091	-0.564	-0.083	0.049	0.027	-0.164	-0.038	-0.0418	0.338499	0.470442
PF3D7_0728900	RNA-binding protein, putative		0.647	0.395	0.327	0.349	-0.206	0.702	0.191	0.218	0.126	-0.093	0.055	-0.204	-0.109	-0.223	0.113	-0.0736	0.338722	0.470157
PF3D7_1134900	conserved Plasmodium protein, unknown function		1.211	0.585	-0.841	-0.792	0.415	1.753	0.627	-0.852	-0.304	0.174	0.542	0.042	-0.011	0.488	-0.241	0.164	0.339153	0.469605
PF3D7_1302200	early transcribed membrane protein 13		1.406	0.643	-1.175	-0.688	-1.051	1.208	0.513	-1.031	-1.123	-0.986	-0.198	-0.13	0.144	-0.435	0.065	-0.1108	0.339286	0.469435
PF3D7_1337900	conserved Plasmodium protein, unknown function		0.517	0.266	-0.201	-0.379	-0.442	0.635	-0.083	-0.481	-0.365	-0.438	0.118	-0.349	-0.28	0.014	0.004	-0.0986	0.339663	0.468952
PF3D7_0316900	E3 ubiquitin-protein ligase, putative		0.043	-0.187	-0.613	-0.755	-0.96	-0.322	-0.209	-0.579	-0.758	-0.997	-0.365	-0.022	0.034	-0.003	-0.037	-0.0786	0.339743	0.46885
Pfa_asR_373			-0.011	-0.262	0.265	0.026	0.511	NA	1	0.129	0.441	0.434		1.262	-0.136	0.415	-0.077	0.366	0.339778	0.468804
PF3D7_1021700	conserved Plasmodium membrane protein, unknown function		-1.886	-0.621	-0.103	-0.958	-0.985	-2.2	-0.295	-0.248	-1.343	-1.138	-0.314	0.326	-0.145	-0.385	-0.153	-0.1342	0.339995	0.468528
PF3D7_1410200	cytidine triphosphate synthetase		0.571	0.885	0.922	-0.698	-2.055	0.53	1.018	0.757	-1.54	-2.065	-0.041	0.133	-0.165	-0.842	-0.01	-0.185	0.340069	0.468433
PF3D7_1435000	cytochrome c oxidase assembly protein COX15, putative		-0.218	-0.569	-0.029	0.484	0.571	-0.367	-0.851	0.096	0.476	0.516	-0.149	-0.282	0.125	-0.008	-0.055	-0.0738	0.340496	0.467888
PF3D7_1438400	metacaspase-like protein		-1.292	-0.364	-0.059	-0.989	0.03	-1.325	-0.188	-0.251	-1.341	-0.042	-0.033	0.176	-0.192	-0.352	-0.072	-0.0946	0.340665	0.467672
PF3D7_1126100	autophagy-related protein 7, putative		-1	-0.664	0.607	0.86	0.902	-0.888	-0.182	0.506	1.03	0.813	0.112	0.482	-0.101	0.17	-0.089	0.1148	0.340929	0.467336
PF3D7_1434600	methionine aminopeptidase 2		0.922	0.516	0.563	-0.001	-1.448	0.931	0.506	0.467	-0.675	-1.402	0.009	-0.01	-0.096	-0.674	0.046	-0.145	0.341004	0.467241
PF3D7_1450900	acetyl-CoA acetyltransferase, putative		-1.75	-1.256	1.097	1.349	0.23	-0.314	-0.785	1.171	1.163	0.064	1.436	0.471	0.074	-0.186	-0.166	0.3258	0.341005	0.46724
PF3D7_1248600	conserved Plasmodium protein, unknown function		0.73	0.062	-0.884	0.285	0.419	0.715	0.041	-0.688	0.638	0.343	-0.015	-0.021	0.196	0.353	-0.076	0.0874	0.34139	0.466749
PF3D7_1014200	male gamete fusion factor HAP2, putative		1.084	0.933	0.118	-0.258	0.305	1.464	0.991	-0.09	-0.081	0.411	0.38	0.058	-0.208	0.177	0.106	0.1026	0.341456	0.466666
PF3D7_1363800	nuclear fusion protein, putative		-0.13	-0.062	NA	0.43	0.398	0.418	NA	0.4	0.722	0.279	0.548			0.292	-0.119	0.240333	0.341597	0.466486
PF3D7_1030700	RNA methyltransferase, putative		1.127	0.918	0.622	0.328	-1.023	1.309	0.937	0.512	-0.166	-1.233	0.182	0.019	-0.11	-0.494	-0.21	-0.1226	0.341607	0.466474
PF3D7_0520100	protein phosphatase PPM9, putative		0.923	1.207	0.51	0.053	-0.519	1.079	0.995	0.315	-0.138	-0.481	0.156	-0.212	-0.195	-0.191	0.038	-0.0808	0.342134	0.465804
PF3D7_1204300	eukaryotic translation initiation factor 5A		-0.703	0.327	0.736	0.464	-0.157	-0.339	0.526	1.109	0.27	-0.263	0.364	0.199	0.373	-0.194	-0.106	0.1272	0.342269	0.465632
mal_rna_19:rRNA			-0.334	-1.35	-1.062	0.274	-0.392	-1.889	-2.643	-0.91	0.331	0.047	-1.555	-1.293	0.152	0.057	0.439	-0.44	0.342282	0.465616
PF3D7_1407600	conserved Plasmodium protein, unknown function		0.441	0.093	0.018	0.331	-0.106	0.568	-0.243	-0.1	0.285	-0.138	0.127	-0.336	-0.118	-0.046	-0.032	-0.081	0.342397	0.46547
PF3D7_1225000	conserved Plasmodium protein, unknown function		-1.205	0.569	1.269	0.405	-0.707	-0.765	1.261	1.236	0.082	-0.53	0.44	0.692	-0.033	-0.323	0.177	0.1906	0.342504	0.465335
PF3D7_1022700	phospholipid scramblase, putative		-0.81	-1.348	-3.093	-2.879	0.463	-1.685	-2.303	-3.219	-2.291	0.311	-0.875	-0.955	-0.126	0.588	-0.152	-0.304	0.343014	0.464688
PF3D7_1113600	conserved Plasmodium protein, unknown function		1.085	0.679	-0.161	-0.307	-0.695	0.885	0.589	-0.181	-0.273	-0.658	-0.2	-0.09	-0.02	0.034	0.037	-0.0478	0.343209	0.464442
PF3D7_0829300	U6 snRNA-associated Sm-like protein LSm8, putative		-0.246	0.34	0.819	0.847	0.204	-0.082	0.369	0.798	0.898	0.17	0.164	0.029	-0.021	0.051	-0.034	0.0378	0.343434	0.464156
PF3D7_0313000	conserved Plasmodium protein, unknown function		0.333	0.149	0.025	0.119	-0.292	0.364	0.088	0.162	0.076	-0.048	0.031	-0.061	0.137	-0.043	0.244	0.0616	0.34352	0.464048
PF3D7_0405800	conserved Plasmodium protein, unknown function		-0.392	-1.865	-1.259	-0.858	-1.103	-1.21	-2.15	-1.693	-0.354	-1.233	-0.818	-0.285	-0.434	0.504	-0.13	-0.2326	0.343527	0.464039
PF3D7_1432500	RNA methyltransferase, putative		1.486	1.3	0.641	-0.099	-1.112	1.313	1.139	0.631	-0.386	-0.922	-0.173	-0.161	-0.01	-0.287	0.19	-0.0882	0.344305	0.463057
PF3D7_1035300	glutamate-rich protein		-1.557	-2.527	-3.967	-4.181	-1.147	-2.708	-3.363	-3.676	-3.815	-1.425	-1.151	-0.836	0.291	0.366	-0.278	-0.3216	0.344386	0.462955
PF3D7_1333900	conserved Plasmodium protein, unknown function		-1.649	-1.727	-0.041	0.685	0.517	-1.799	-1.343	0.171	0.771	0.484	-0.15	0.384	0.212	0.086	-0.033	0.0998	0.344391	0.462948
PF3D7_1305200	AP2 domain transcription factor, putative		-1.397	-1.433	0.574	1.241	1.307	-1.117	-1.299	0.78	1.553	0.988	0.28	0.134	0.206	0.312	-0.319	0.1226	0.345031	0.462141
PF3D7_1243200	conserved Plasmodium protein, unknown function		0.362	1.147	1.138	1.141	0.248	0.995	1.468	1.152	1.487	-0.139	0.633	0.321	0.014	0.346	-0.387	0.1854	0.345277	0.461833
PF3D7_0919000	nucleosome assembly protein		0.459	-0.074	-0.074	0.547	0.079	0.367	-0.195	0.106	0.341	-0.032	-0.092	-0.121	0.18	-0.206	-0.111	-0.07	0.345301	0.461802
PF3D7_0217700	E2F-associated phosphoprotein, putative		1.278	1.463	0.636	-0.212	-1.14	1.728	1.303	0.108	-0.493	-1.523	0.45	-0.16	-0.528	-0.281	-0.383	-0.1804	0.345381	0.461702
PF3D7_0702900	centrin, putative		0.659	0.223	0.286	0.251	0.103	0.389	0.15	0.249	0.344	0.076	-0.27	-0.073	-0.037	0.093	-0.027	-0.0628	0.346013	0.460908
PF3D7_1118300	insulinase, putative		0.884	0.237	-0.374	-0.075	-0.476	0.864	-0.049	-0.3	-0.118	-0.519	-0.02	-0.286	0.074	-0.043	-0.043	-0.0636	0.346352	0.460483
PF3D7_0729300	60S ribosomal export protein NMD3, putative		0.98	0.811	0.683	-0.429	-1.84	0.911	0.823	0.56	-1.106	-1.721	-0.069	0.012	-0.123	-0.677	0.119	-0.1476	0.346583	0.460193
PF3D7_1122600	conserved Plasmodium protein, unknown function		-0.136	-0.008	-0.592	-0.705	0.502	0.227	-0.018	-0.628	-0.275	0.365	0.363	-0.01	-0.036	0.43	-0.137	0.122	0.346862	0.459843
PF3D7_1354900	conserved Plasmodium protein, unknown function		-0.365	-0.385	-0.276	0.186	0.046	-0.453	-0.361	-0.142	0.213	0.158	-0.088	0.024	0.134	0.027	0.112	0.0418	0.346917	0.459774
PF3D7_1321200	conserved protein, unknown function		1.807	1.543	0.619	0.144	0.736	1.489	1.251	0.31	0.42	0.75	-0.318	-0.292	-0.309	0.276	0.014	-0.1258	0.346937	0.45975
PF3D7_1230400	ATP-dependent protease subunit ClpQ		-0.795	-1.091	0.222	0.963	0.496	-0.617	-0.774	0.383	0.856	0.393	0.178	0.317	0.161	-0.107	-0.103	0.0892	0.346997	0.459674
PF3D7_0517100	conserved Plasmodium protein, unknown function		1.903	0.944	0.493	0.029	-0.703	2.318	1.161	0.413	-0.009	-0.716	0.415	0.217	-0.08	-0.038	-0.013	0.1002	0.347001	0.459669
PF3D7_1237200	conserved Plasmodium protein, unknown function		0.873	0.751	0.661	-0.656	-1.784	0.735	0.801	0.465	-1.233	-1.607	-0.138	0.05	-0.196	-0.577	0.177	-0.1368	0.347318	0.459273
PF3D7_0910200	conserved Plasmodium protein, unknown function		-0.221	-0.269	-0.604	0.168	0.461	-0.008	-0.455	-0.492	0.416	0.487	0.213	-0.186	0.112	0.248	0.026	0.0826	0.34737	0.459208
PF3D7_1110000	conserved Plasmodium protein, unknown function		1.394	0.861	0.805	0.873	0.376	1.839	0.926	0.557	1.063	0.518	0.445	0.065	-0.248	0.19	0.142	0.1188	0.347397	0.459174
PF3D7_0933900	conserved Plasmodium protein, unknown function		0.867	0.393	0.242	0.172	-0.287	0.65	-0.047	0.275	-0.156	-0.017	-0.217	-0.44	0.033	-0.328	0.27	-0.1364	0.347657	0.458849
PF3D7_1411000.1			-0.936	-2.505	-4.062	-3.785	-3.314	-2.061	-3.259	-5.393	-3.196	-2.838	-1.125	-0.754	-1.331	0.589	0.476	-0.429	0.347799	0.458671
PF3D7_1147500	protein farnesyltransferase subunit beta		1.87	2.016	1.362	0.123	-0.962	2.065	1.999	1.061	-0.343	-0.991	0.195	-0.017	-0.301	-0.466	-0.029	-0.1236	0.347802	0.458668
PF3D7_1147600	conserved Plasmodium protein, unknown function		-1.292	-1.339	-0.506	0.52	1.175	-2.585	-2.213	-0.277	0.847	1.094	-1.293	-0.874	0.229	0.327	-0.081	-0.3384	0.347932	0.458505
PF3D7_0403200	conserved Plasmodium protein, unknown function		0.697	0.45	0.114	0.111	-0.66	0.625	0.291	0.042	-0.04	-0.506	-0.072	-0.159	-0.072	-0.151	0.154	-0.06	0.349196	0.456931
PF3D7_0410500	conserved Plasmodium protein, unknown function		1.605	1.235	-0.175	-0.397	0.084	1.868	1.582	-0.18	-0.311	-0.103	0.263	0.347	-0.005	0.086	-0.187	0.1008	0.34927	0.456839
PF3D7_0815500	conserved Plasmodium protein, unknown function		-1.063	-1.426	-1.832	0.3	1.021	-1.215	-1.497	-1.613	0.916	1.123	-0.152	-0.071	0.219	0.616	0.102	0.1428	0.349516	0.456532
PF3D7_1220900	heterochromatin protein 1		-2.421	-1.243	-0.589	0.349	0.896	-2.502	-1.095	-0.529	0.584	0.847	-0.081	0.148	0.06	0.235	-0.049	0.0626	0.34996	0.455982
PF3D7_1408200	AP2 domain transcription factor AP2-G2, putative		0.938	0.753	0.506	-0.272	-1.837	0.988	0.736	0.364	-0.842	-1.777	0.05	-0.017	-0.142	-0.57	0.06	-0.1238	0.35048	0.455336
PF3D7_1468200	conserved protein, unknown function		-0.63	-0.326	0.334	-0.406	-0.298	-0.486	-0.276	0.165	-0.795	-0.422	0.144	0.05	-0.169	-0.389	-0.124	-0.0976	0.350552	0.455247
PF3D7_0318900	conserved protein, unknown function		-0.475	-0.038	0.18	0.54	0.061	-0.364	0.064	0.388	0.427	0.046	0.111	0.102	0.208	-0.113	-0.015	0.0586	0.351308	0.454312
PF3D7_0419300	conserved Plasmodium protein, unknown function		0.004	-0.311	-1.003	-0.043	0.609	-0.129	-0.462	-0.729	0.318	0.819	-0.133	-0.151	0.274	0.361	0.21	0.1122	0.35172	0.453803
PF14TR006			0.425	-0.718	NA	-2.114	1.482	0.617	-0.642	NA	-0.768	1.336	0.192	0.076		1.346	-0.146	0.367	0.351861	0.453629
PF3D7_1322300	conserved Plasmodium protein, unknown function		-0.841	-0.981	0.338	0.982	0.551	-1.173	-1.325	0.678	0.821	0.394	-0.332	-0.344	0.34	-0.161	-0.157	-0.1308	0.352156	0.453265
PF3D7_0730200	AP-4 complex subunit beta, putative		1.073	0.769	-0.112	-0.042	0.245	1.022	0.318	-0.216	0.076	0.233	-0.051	-0.451	-0.104	0.118	-0.012	-0.1	0.352353	0.453022
PF3D7_0402900	probable protein, unknown function		1.581	0.619	-1.766	-1.711	-2.183	1.567	0.523	-1.932	-1.931	-2.03	-0.014	-0.096	-0.166	-0.22	0.153	-0.0686	0.352662	0.452641
PF3D7_0603200	mitochondrial chaperone BCS1, putative		-1.248	-1.355	0.917	1.065	-0.089	-0.619	-0.903	1.057	0.657	0.028	0.629	0.452	0.14	-0.408	0.117	0.186	0.352669	0.452633
PF3D7_0506000	conserved Plasmodium protein, unknown function		1.145	1.331	0.808	0.684	0.086	1.267	1.294	0.663	0.322	0.083	0.122	-0.037	-0.145	-0.362	-0.003	-0.085	0.354824	0.449987
PF3D7_0207900	serine repeat antigen 2		-0.086	NA	-0.335	0.931	1.875	0.055	NA	-0.101	1.132	1.704	0.141		0.234	0.201	-0.171	0.10125	0.354899	0.449895
PF3D7_0730400	IMP1-like protein, putative		-0.451	-2.238	-3.735	-3.182	-1.547	-1.514	-2.665	-3.653	-2.867	-1.697	-1.063	-0.427	0.082	0.315	-0.15	-0.2486	0.354987	0.449788
PF3D7_1304400	conserved Plasmodium protein, unknown function		1.048	0.447	0.02	0.216	0.406	1.054	0.152	-0.311	0.404	0.334	0.006	-0.295	-0.331	0.188	-0.072	-0.1008	0.355311	0.449391
PF3D7_0801000	Plasmodium exported protein (PHISTc), unknown function		0.87	0.538	0.676	-0.873	-2.692	0.8	0.731	0.481	-1.802	-2.696	-0.07	0.193	-0.195	-0.929	-0.004	-0.201	0.355389	0.449296
PF3D7_1013600	conserved Plasmodium protein, unknown function		-1.353	-1.811	-0.538	0.321	0.536	-1.539	-1.712	-0.237	0.469	0.587	-0.186	0.099	0.301	0.148	0.051	0.0826	0.355755	0.448849
PF3D7_0603000	conserved Plasmodium protein, unknown function		0.137	-0.257	-0.367	-0.253	0.051	-0.044	-0.597	-0.366	-0.206	0.117	-0.181	-0.34	0.001	0.047	0.066	-0.0814	0.355799	0.448796
PF3D7_1428300	proliferation-associated protein 2g4, putative		0.718	0.635	0.674	0.556	-0.669	0.721	0.625	0.709	0.046	-0.718	0.003	-0.01	0.035	-0.51	-0.049	-0.1062	0.355927	0.448639
PF3D7_1211800	polyubiquitin		-0.76	-0.929	-0.33	-0.274	0.633	-1.355	-0.938	-0.526	-0.007	0.432	-0.595	-0.009	-0.196	0.267	-0.201	-0.1468	0.355976	0.448579
PF3D7_1318000	conserved Plasmodium membrane protein, unknown function		-0.551	-1.071	-3.221	-3.094	0.788	-0.451	-1.231	-2.881	-1.906	0.623	0.1	-0.16	0.34	1.188	-0.165	0.2606	0.356117	0.448408
PF3D7_1117600.1			-0.447	-0.423	0.705	0.853	0.672	-0.988	-0.292	0.921	0.583	0.405	-0.541	0.131	0.216	-0.27	-0.267	-0.1462	0.356296	0.448188
PF3D7_0902400	serine/threonine protein kinase, FIKK family		0.609	-1.587	-0.147	0.028	0.079	0.624	-0.811	-0.185	0.136	0.03	0.015	0.776	-0.038	0.108	-0.049	0.1624	0.356348	0.448126
PF3D7_1212100	peripheral plastid protein 1, putative		-0.579	0.133	0.057	0.564	0.578	-0.641	-0.189	0.088	0.629	0.513	-0.062	-0.322	0.031	0.065	-0.065	-0.0706	0.356722	0.44767
PF3D7_0322600	conserved Plasmodium protein, unknown function		0.502	0.552	0.232	-0.136	0.189	1.332	0.625	0.216	-0.228	0.262	0.83	0.073	-0.016	-0.092	0.073	0.1736	0.357195	0.447094
PF3D7_1106000	RuvB-like helicase 2		0.483	0.401	0.779	0.31	-0.755	0.318	0.464	0.825	0.051	-0.767	-0.165	0.063	0.046	-0.259	-0.012	-0.0654	0.357231	0.44705
PF3D7_1124600	ethanolamine kinase		-1.846	-2.586	-1.457	-1.413	-1.321	-3.005	-2.526	-1.42	-1.522	-1.353	-1.159	0.06	0.037	-0.109	-0.032	-0.2406	0.357328	0.446933
PF3D7_1311500	26S protease regulatory subunit 7, putative		-1.476	-1.235	-0.769	-0.107	0.485	-1.635	-1.148	-0.552	0.163	0.473	-0.159	0.087	0.217	0.27	-0.012	0.0806	0.35774	0.446433
PF3D7_0707700	E3 ubiquitin-protein ligase, putative		-0.468	-0.232	-0.306	-0.43	-0.521	-0.654	-0.259	-0.226	-0.52	-0.528	-0.186	-0.027	0.08	-0.09	-0.007	-0.046	0.357981	0.446139
PF3D7_0902200	serine/threonine protein kinase, FIKK family		0.457	0.659	0.824	-0.54	-1.76	0.524	0.708	0.613	-1.085	-1.728	0.067	0.049	-0.211	-0.545	0.032	-0.1216	0.358716	0.44525
PF3D7_0608500	proteasome subunit alpha type-2, putative		-1.899	-0.781	0.151	0.55	0.42	-1.492	-0.603	0.073	0.687	0.281	0.407	0.178	-0.078	0.137	-0.139	0.101	0.359189	0.444677
PF3D7_1421100	conserved Plasmodium protein, unknown function		1.239	0.067	-1.05	-0.877	-0.688	1.085	-0.561	-1.062	-0.716	-0.741	-0.154	-0.628	-0.012	0.161	-0.053	-0.1372	0.359995	0.443704
PF3D7_1034600	translation initiation factor IF-3, putative		-1.343	-1.807	-0.812	0.386	0.683	-1.903	-2.7	-0.553	0.424	0.724	-0.56	-0.893	0.259	0.038	0.041	-0.223	0.360095	0.443583
PF3D7_1345300	conserved Plasmodium protein, unknown function		-0.902	-1.19	-1.222	0.02	1.104	-1.787	-2.165	-0.995	0.307	1.048	-0.885	-0.975	0.227	0.287	-0.056	-0.2804	0.360568	0.443013
PF3D7_0710100	conserved Plasmodium protein, unknown function		1.094	0.161	-0.233	0.043	0.205	0.537	-0.065	-0.153	0.108	0.218	-0.557	-0.226	0.08	0.065	0.013	-0.125	0.3608	0.442733
PF3D7_0405000	ATP-dependent RNA helicase DDX51, putative		0.56	0.62	0.603	-0.369	-0.989	0.593	0.653	0.451	-0.605	-0.96	0.033	0.033	-0.152	-0.236	0.029	-0.0586	0.360923	0.442585
PF3D7_0823800	DnaJ protein, putative		-1.065	-0.134	-0.286	0.457	0.623	-0.818	-0.181	-0.233	0.647	0.523	0.247	-0.047	0.053	0.19	-0.1	0.0686	0.360925	0.442583
PF3D7_1425900	conserved Plasmodium protein, unknown function		0.76	1.011	0.551	-0.766	-1.664	0.847	0.96	0.329	-1.19	-1.565	0.087	-0.051	-0.222	-0.424	0.099	-0.1022	0.361106	0.442365
PF3D7_0718700	conserved Plasmodium membrane protein, unknown function		-1.807	-0.388	1.07	0.947	-0.018	-0.757	0.168	0.964	0.637	0.056	1.05	0.556	-0.106	-0.31	0.074	0.2528	0.361236	0.442209
PF3D7_0527200	ubiquitin carboxyl-terminal hydrolase 14		-0.91	-0.549	-0.144	-0.019	0.355	-0.972	-0.493	0.179	0.073	0.304	-0.062	0.056	0.323	0.092	-0.051	0.0716	0.361426	0.441981
PF3D7_0523800	transporter, putative		1.714	0.861	-0.823	-0.853	-0.322	1.655	0.262	-1.203	-0.493	-0.475	-0.059	-0.599	-0.38	0.36	-0.153	-0.1662	0.361561	0.441819
PF3D7_1412600	deoxyhypusine synthase		1.631	1.267	0.913	-0.208	-1.267	1.405	1.281	0.678	-0.556	-1.021	-0.226	0.014	-0.235	-0.348	0.246	-0.1098	0.361739	0.441605
PF3D7_1025400	conserved Plasmodium membrane protein, unknown function		-1.21	-1.998	-2.675	-1.781	0.81	-2.284	-2.56	-2.697	-1.33	0.69	-1.074	-0.562	-0.022	0.451	-0.12	-0.2654	0.362429	0.440777
PF3D7_1009900	conserved Plasmodium protein, unknown function		2.347	1.96	1.035	0.408	-0.672	2.604	1.997	0.905	-0.043	-1.06	0.257	0.037	-0.13	-0.451	-0.388	-0.135	0.363426	0.439584
PF3D7_0111600	conserved Plasmodium protein, unknown function		0.203	0.782	0.785	0.653	0.15	0.711	0.909	0.77	0.653	0.07	0.508	0.127	-0.015	0	-0.08	0.108	0.363744	0.439204
PF3D7_0722500	pre-mRNA-splicing factor CWC15, putative		0.456	0.361	-0.291	-0.726	-0.464	0.318	0.257	-0.341	-0.684	-0.41	-0.138	-0.104	-0.05	0.042	0.054	-0.0392	0.364069	0.438816
PF3D7_1366100	DIP13 homolog, putative		0.567	0.415	-1.551	-1.446	-0.695	0.517	0.302	-1.776	-1.342	-0.693	-0.05	-0.113	-0.225	0.104	0.002	-0.0564	0.364205	0.438654
PF3D7_1016700	Plasmodium exported protein (PHISTc), unknown function		1.277	0.351	-0.066	-2.426	-2.409	1.121	0.248	-0.63	-2.462	-2.194	-0.156	-0.103	-0.564	-0.036	0.215	-0.1288	0.36453	0.438267
PF3D7_1454200	conserved Plasmodium protein, unknown function		0.792	0.625	0.611	-0.579	-1.847	0.822	0.721	0.517	-1.137	-1.909	0.03	0.096	-0.094	-0.558	-0.062	-0.1176	0.364718	0.438043
PF3D7_1417300	cysteine protease ATG4, putative		-0.217	-0.615	-1.561	-1.156	0.912	-0.373	-0.225	-1.661	-0.668	0.954	-0.156	0.39	-0.1	0.488	0.042	0.1328	0.364858	0.437876
mal_mito_2	cytochrome c oxidase subunit 1		-1.657	-2.428	-1.411	-0.304	0.141	-3.695	-3.359	-1.151	0.172	0.027	-2.038	-0.931	0.26	0.476	-0.114	-0.4694	0.364897	0.437829
PF3D7_0814200	DNA/RNA-binding protein Alba 1		-0.16	0.081	0.444	0.491	-0.657	0.288	0.214	0.191	0.674	-0.593	0.448	0.133	-0.253	0.183	0.064	0.115	0.36509	0.4376
PF3D7_1330100	conserved Plasmodium protein, unknown function		-1.104	-1.033	-0.57	0.389	0.287	-1.254	-1.025	-0.356	0.681	0.323	-0.15	0.008	0.214	0.292	0.036	0.08	0.365209	0.437459
PF3D7_0729400	ribosome biogenesis protein BRX1 homolog, putative		0.936	0.835	0.683	-0.469	-2.208	1.075	0.742	0.553	-1.328	-2.165	0.139	-0.093	-0.13	-0.859	0.043	-0.18	0.365318	0.437329
PF3D7_0408400	conserved Plasmodium protein, unknown function		-1.577	-1.618	0.264	0.768	0.294	-2.349	-1.722	0.382	0.734	0.285	-0.772	-0.104	0.118	-0.034	-0.009	-0.1602	0.365527	0.437081
PF3D7_0810200	ABC1 family, putative		-0.863	-0.716	0.498	0.416	-0.056	-0.701	-0.393	0.646	0.255	-0.097	0.162	0.323	0.148	-0.161	-0.041	0.0862	0.365533	0.437073
PF3D7_1113200	conserved Plasmodium protein, unknown function		0.495	-0.009	-0.117	-0.314	-0.33	-0.101	-0.162	-0.081	-0.207	-0.36	-0.596	-0.153	0.036	0.107	-0.03	-0.1272	0.365634	0.436953
PF3D7_1334500	MSP7-like protein		-2.481	-2.225	0.839	0.858	-0.648	-1.99	-1.086	1.133	0.229	-0.493	0.491	1.139	0.294	-0.629	0.155	0.29	0.366369	0.436081
PF3D7_1306000	conserved Plasmodium protein, unknown function		-0.965	-0.361	-1.596	-1.409	1.103	-0.539	-0.909	-1.194	-0.223	1.089	0.426	-0.548	0.402	1.186	-0.014	0.2904	0.366373	0.436077
PF3D7_1228800	WD repeat-containing protein, putative		-1.524	-1.06	-0.372	0.289	0.442	-1.648	-1.033	-0.223	0.471	0.482	-0.124	0.027	0.149	0.182	0.04	0.0548	0.366462	0.435972
PF3D7_0629200	DnaJ protein, putative		-0.63	-0.298	0.028	0.144	-0.31	-0.694	-0.036	0.008	0.168	-0.223	-0.064	0.262	-0.02	0.024	0.087	0.0578	0.366595	0.435813
PF3D7_0412200	conserved Plasmodium protein, unknown function		1.962	1.969	0.856	0.609	0.656	2.022	1.416	0.652	0.768	0.566	0.06	-0.553	-0.204	0.159	-0.09	-0.1256	0.367003	0.43533
PF3D7_0627300	E3 ubiquitin-protein ligase RNF5, putative		-0.445	-0.235	-0.484	-0.148	-0.116	-0.39	-0.321	-0.243	0.037	-0.18	0.055	-0.086	0.241	0.185	-0.064	0.0662	0.367089	0.435229
PF3D7_1431200	OST-HTH associated domain protein, putative		1.345	0.968	0.087	-0.835	-1.563	1.421	0.814	-0.13	-1.084	-1.422	0.076	-0.154	-0.217	-0.249	0.141	-0.0806	0.367281	0.435002
PF3D7_0829600	early transcribed membrane protein 8		0.724	0.537	-0.618	-0.547	0.39	0.545	0.153	-0.801	-0.234	0.238	-0.179	-0.384	-0.183	0.313	-0.152	-0.117	0.367401	0.434859
PF3D7_1143300	DNA-directed RNA polymerases I and III subunit RPAC1, putative		0.343	0.817	0.889	-0.22	-1.027	0.543	0.74	0.514	-0.515	-1.009	0.2	-0.077	-0.375	-0.295	0.018	-0.1058	0.368131	0.433998
PF3D7_1441300	serine/threonine protein kinase, putative		0.389	-0.632	-2.478	-1.137	1.083	0.431	-0.765	-2.452	0.016	1.172	0.042	-0.133	0.026	1.153	0.089	0.2354	0.368434	0.43364
PF3D7_0323100	conserved Plasmodium protein, unknown function		-0.706	0.469	0.652	0.383	-0.112	-0.241	0.594	0.571	0.352	-0.096	0.465	0.125	-0.081	-0.031	0.016	0.0988	0.368999	0.432975
PF3D7_0217600	conserved Plasmodium protein, unknown function		0.771	0.619	0.42	0.148	-0.012	0.608	0.643	0.266	0.196	0	-0.163	0.024	-0.154	0.048	0.012	-0.0466	0.369002	0.432971
PF3D7_1105800	conserved Apicomplexan protein, unknown function		-1.398	-0.503	0.404	0.241	-0.127	-1.499	-0.239	0.543	0.281	-0.148	-0.101	0.264	0.139	0.04	-0.021	0.0642	0.36921	0.432727
PF3D7_1337400	conserved Plasmodium protein, unknown function		0.947	0.299	-0.091	0.161	-0.328	0.852	0.056	0.027	0.152	-0.396	-0.095	-0.243	0.118	-0.009	-0.068	-0.0594	0.36927	0.432656
PF3D7_1457600	conserved Plasmodium protein, unknown function		0.695	0.65	0.077	-0.234	-0.29	0.857	0.585	0.022	-0.123	-0.214	0.162	-0.065	-0.055	0.111	0.076	0.0458	0.369507	0.432377
PF3D7_1021200	conserved Plasmodium protein, unknown function		-1.024	-0.979	-0.621	0.23	0.334	-0.666	-1.229	-0.577	0.464	0.467	0.358	-0.25	0.044	0.234	0.133	0.1038	0.369558	0.432317
PF3D7_0524200	conserved Plasmodium membrane protein, unknown function		0.44	-0.295	-0.704	-0.284	0.831	0.951	-0.995	-0.906	-0.559	0.502	0.511	-0.7	-0.202	-0.275	-0.329	-0.199	0.370008	0.431789
PF3D7_1117200	conserved Plasmodium protein, unknown function		-0.099	0.657	0.196	0.076	0.476	0.958	0.795	-0.118	0.335	0.485	1.057	0.138	-0.314	0.259	0.009	0.2298	0.37018	0.431587
PF3D7_1457900	conserved Plasmodium protein, unknown function		-0.367	-0.739	-1.015	-0.299	0.622	-0.426	-0.902	-0.894	0.305	0.783	-0.059	-0.163	0.121	0.604	0.161	0.1328	0.370547	0.431157
PF3D7_1359800	ADP-ribosylation factor, putative		0.86	0.675	-0.531	-0.503	1.006	0.801	0.502	-0.671	-0.286	0.754	-0.059	-0.173	-0.14	0.217	-0.252	-0.0814	0.370561	0.43114
PF3D7_0213000	conserved Plasmodium protein, unknown function		-1.695	-2.434	-0.074	0.782	0.446	-2.873	-2.761	0.374	0.567	0.389	-1.178	-0.327	0.448	-0.215	-0.057	-0.2658	0.370617	0.431074
PFC10_API0009:tRNA			-1.281	-1.944	-1.451	-0.734	0.558	-3.159	-3.089	-1.395	-0.178	0.683	-1.878	-1.145	0.056	0.556	0.125	-0.4572	0.370798	0.430862
PF3D7_1334700	MSP7-like protein		1.906	0.814	-1.313	-0.632	-1.829	2.094	0.055	-1.186	-1.019	-1.886	0.188	-0.759	0.127	-0.387	-0.057	-0.1776	0.371171	0.430426
PF3D7_1358400	conserved Plasmodium protein, unknown function		-0.76	-1.092	-1.718	-1.293	1.027	-1.118	-1.737	-2.777	-0.533	0.809	-0.358	-0.645	-1.059	0.76	-0.218	-0.304	0.371612	0.429911
PF3D7_1034000	Sec1 family protein, putative		0.366	-0.148	-0.287	0.017	0.267	0.064	-0.213	-0.504	0.147	0.317	-0.302	-0.065	-0.217	0.13	0.05	-0.0808	0.371756	0.429742
PF3D7_1241700	replication factor C subunit 4, putative		-1.071	-1.499	0.361	1.109	0.275	-1.132	-1.322	0.69	0.933	0.467	-0.061	0.177	0.329	-0.176	0.192	0.0922	0.372139	0.429295
PF3D7_1246900	RAC-beta serine/threonine protein kinase		-0.271	-0.993	-0.088	0.522	1.012	-1.017	-1.168	-0.028	0.774	0.777	-0.746	-0.175	0.06	0.252	-0.235	-0.1688	0.372819	0.428502
PF3D7_0917800	conserved Plasmodium protein, unknown function		1.07	0.588	-0.202	-0.358	0.18	0.94	0.543	-0.362	-0.195	0.059	-0.13	-0.045	-0.16	0.163	-0.121	-0.0586	0.373544	0.427658
PF11TR010			1.222	1.399	0.447	-0.278	0.345	1.079	0.79	-0.005	-0.008	0.454	-0.143	-0.609	-0.452	0.27	0.109	-0.165	0.373818	0.42734
PF3D7_0921900	conserved Plasmodium protein, unknown function		0.481	0.487	0.506	0.213	-0.605	0.565	0.46	0.477	-0.05	-0.653	0.084	-0.027	-0.029	-0.263	-0.048	-0.0566	0.373934	0.427205
PF3D7_0819900	U6 snRNA-associated Sm-like protein LSm3, putative		0.576	0.431	0.626	0.969	-0.108	0.857	0.181	0.501	0.629	-0.205	0.281	-0.25	-0.125	-0.34	-0.097	-0.1062	0.374028	0.427095
PF3D7_0815100	RAP protein, putative		-0.002	-0.134	0.419	-0.015	-0.483	0.879	-0.154	0.508	-0.131	-0.422	0.881	-0.02	0.089	-0.116	0.061	0.179	0.374113	0.426997
PF3D7_1017200	enoyl-CoA hydratase-related protein, putative		-1.369	NA	-0.16	0.934	0.617	-1.219	NA	0.244	0.867	0.581	0.15		0.404	-0.067	-0.036	0.11275	0.374218	0.426876
PF3D7_0807800	26S proteasome regulatory subunit RPN10, putative		-0.355	-0.428	-0.323	0.118	0.283	-0.444	-0.459	-0.31	0.097	0.31	-0.089	-0.031	0.013	-0.021	0.027	-0.0202	0.374426	0.426634
PF3D7_1018900	conserved Plasmodium protein, unknown function		1.444	1.218	0.23	0.057	-0.433	1.752	1.345	0.111	0.1	-0.436	0.308	0.127	-0.119	0.043	-0.003	0.0712	0.374485	0.426566
PF3D7_1130100	60S ribosomal protein L38		-0.032	0.688	0.8	0.322	-0.342	0.291	0.748	0.72	0.686	-0.491	0.323	0.06	-0.08	0.364	-0.149	0.1036	0.374602	0.42643
PF3D7_0529500	cell cycle regulator protein, putative		0.832	0.797	0.194	0.216	-0.029	0.894	0.554	-0.02	0.265	-0.016	0.062	-0.243	-0.214	0.049	0.013	-0.0666	0.374794	0.426207
PF13TR002			-0.147	1.255	1.559	0.315	-0.69	0.148	1.191	1.257	-0.079	-0.819	0.295	-0.064	-0.302	-0.394	-0.129	-0.1188	0.374937	0.426041
PF3D7_0202200	EMP1-trafficking protein		-0.389	-2.137	-4.003	-4.045	-3.771	-0.71	-2.592	-4.09	-4.051	-3.518	-0.321	-0.455	-0.087	-0.006	0.253	-0.1232	0.375468	0.425427
Pfa_rasR_7124			2.192	1.73	0.257	-0.909	-0.645	2.104	1.787	-0.075	-0.9	-0.638	-0.088	0.057	-0.332	0.009	0.007	-0.0694	0.375981	0.424834
PF3D7_1431800	apyrase, putative		-0.006	-0.244	0.905	0.621	-0.372	0.655	0.115	0.927	0.269	-0.221	0.661	0.359	0.022	-0.352	0.151	0.1682	0.376056	0.424747
PF3D7_1460500	conserved Plasmodium protein, unknown function		-0.542	-0.933	-0.319	0.65	0.533	-0.815	-1.146	-0.144	0.594	0.509	-0.273	-0.213	0.175	-0.056	-0.024	-0.0782	0.376264	0.424507
PF3D7_1216100	conserved Plasmodium membrane protein, unknown function		-1.48	-1.254	0.338	1.111	1.006	NA	-1.359	0.837	1.162	1.095		-0.105	0.499	0.051	0.089	0.1335	0.37638	0.424374
PF3D7_1432700	protein-L-isoaspartate(D-aspartate) O-methyltransferase, putative		-0.365	-0.99	-0.673	-0.077	-0.307	-0.527	-0.871	-0.354	0.082	-0.334	-0.162	0.119	0.319	0.159	-0.027	0.0816	0.376643	0.42407
PF3D7_1434900	conserved Plasmodium protein, unknown function		0.478	0.252	-0.29	-0.665	0.395	0.634	0.706	-0.484	-0.532	0.378	0.156	0.454	-0.194	0.133	-0.017	0.1064	0.376766	0.423929
PF3D7_0315200	circumsporozoite- and TRAP-related protein		2.413	1.063	-0.009	-0.268	0.064	2.175	0.496	-0.026	-0.155	0.146	-0.238	-0.567	-0.017	0.113	0.082	-0.1254	0.377143	0.423494
PF3D7_1442500	geranylgeranyl transferase type-2 subunit alpha, putative		-0.227	1.021	1.323	0.728	0.065	0.158	1.361	1.084	0.71	0.168	0.385	0.34	-0.239	-0.018	0.103	0.1142	0.378652	0.421759
PF3D7_1215100	conserved Plasmodium protein, unknown function		0.424	0.714	0.789	-0.31	-1.359	0.308	0.818	0.718	-0.741	-1.307	-0.116	0.104	-0.071	-0.431	0.052	-0.0924	0.379281	0.421039
PF12TR008			1.534	1.259	0.159	-0.469	-0.045	1.699	0.84	-0.714	-0.18	-0.238	0.165	-0.419	-0.873	0.289	-0.193	-0.2062	0.379562	0.420718
PF3D7_1363200	bifunctional polynucleotide phosphatase/kinase		1.575	1.423	0.774	0.279	-0.197	1.855	1.284	0.643	0.007	-0.416	0.28	-0.139	-0.131	-0.272	-0.219	-0.0962	0.380148	0.420047
PF3D7_1435700.1			-0.089	-0.241	0.818	0.666	0.021	-0.9	-0.068	0.953	0.424	-0.106	-0.811	0.173	0.135	-0.242	-0.127	-0.1744	0.380907	0.41918
PF3D7_0321000	conserved Plasmodium protein, unknown function		-0.449	0.246	0.107	0.141	-0.832	-0.196	0.215	0.254	-0.041	-0.617	0.253	-0.031	0.147	-0.182	0.215	0.0804	0.380963	0.419118
PF3D7_0915000	type II NADH:ubiquinone oxidoreductase		-1.421	-2.165	-1.665	-0.079	0.825	-2.36	-3.189	-1.329	0.127	0.822	-0.939	-1.024	0.336	0.206	-0.003	-0.2848	0.381424	0.418592
PF3D7_1422400	conserved Plasmodium protein, unknown function		1.145	0.987	0.71	-0.463	-1.145	1.136	0.97	0.544	-0.743	-1.018	-0.009	-0.017	-0.166	-0.28	0.127	-0.069	0.381497	0.418509
PF3D7_1005000	methionine--tRNA ligase, putative		1.627	1.387	0.522	-0.016	-0.346	1.797	1.251	0.418	-0.251	-0.374	0.17	-0.136	-0.104	-0.235	-0.028	-0.0666	0.381815	0.418147
PF3D7_0627400	mitochondrial import inner membrane translocase subunit TIM22, putative		0.033	0.129	0.528	0.293	-0.041	0.131	0.12	0.275	0.157	-0.04	0.098	-0.009	-0.253	-0.136	0.001	-0.0598	0.382115	0.417806
PF3D7_1119600	ATP-dependent zinc metalloprotease FTSH, putative		0.675	0.649	0.46	0.282	-0.456	0.882	0.817	0.476	0.138	-0.399	0.207	0.168	0.016	-0.144	0.057	0.0608	0.382154	0.417762
PF3D7_1463500	fam-a protein		1.825	0.804	-1.456	-0.253	0.137	1.795	0.117	-1.405	-0.298	0.167	-0.03	-0.687	0.051	-0.045	0.03	-0.1362	0.382205	0.417704
PF3D7_1238400	conserved Plasmodium protein, unknown function		-0.204	0.489	0.44	0.169	0.647	-1.42	0.165	0.158	0.905	0.211	-1.216	-0.324	-0.282	0.736	-0.436	-0.3044	0.382802	0.417026
A-type_28S:rRNA			-0.897	-1.051	-0.51	-0.135	-0.637	-1.63	-1.494	-1.131	0.461	-0.63	-0.733	-0.443	-0.621	0.596	0.007	-0.2388	0.382895	0.41692
PF3D7_1360800	falcilysin		-0.893	-0.187	0.043	0.241	-0.104	-0.746	-0.062	0.002	0.312	-0.185	0.147	0.125	-0.041	0.071	-0.081	0.0442	0.382916	0.416897
PF3D7_1234100	bromodomain protein, putative		0.335	0.282	0.087	0	-0.166	0.36	0.264	0.026	-0.004	-0.176	0.025	-0.018	-0.061	-0.004	-0.01	-0.0136	0.383101	0.416687
PF3D7_0909200	GDP-fucose protein O-fucosyltransferase 2, putative		0.339	-0.251	-0.944	NA	-0.42	0.868	0.305	-0.989	-0.903	-0.647	0.529	0.556	-0.045		-0.227	0.20325	0.383166	0.416612
PF3D7_0612400	conserved Plasmodium protein, unknown function		-0.497	-1	-0.637	0.431	1.506	-1.802	-1.342	-0.328	0.676	1.182	-1.305	-0.342	0.309	0.245	-0.324	-0.2834	0.383387	0.416363
PF3D7_0406000	conserved Plasmodium protein, unknown function		-0.316	0.042	-0.217	-0.458	-0.036	-0.214	-0.049	-0.196	-0.433	0.097	0.102	-0.091	0.021	0.025	0.133	0.038	0.383636	0.416081
PF3D7_0302600	ABC transporter B family member 4, putative		-0.809	-0.769	0.293	0.595	0.366	-1.014	-0.465	0.644	0.647	0.365	-0.205	0.304	0.351	0.052	-0.001	0.1002	0.383665	0.416048
ScGlucanSynthase			-0.07	0.626	0.442	0.176	NA	0.714	0.447	0.444	0.42	0.489	0.784	-0.179	0.002	0.244		0.21275	0.384049	0.415613
PF3D7_1464400	zinc finger protein, putative		0.823	0.774	0.812	-0.266	-0.314	0.71	0.932	0.453	-0.237	-0.453	-0.113	0.158	-0.359	0.029	-0.139	-0.0848	0.384101	0.415554
PF3D7_0320600	conserved Plasmodium protein, unknown function		-1.048	-1.166	-0.072	0.812	0.791	-1.155	-1.146	0.248	1.206	0.684	-0.107	0.02	0.32	0.394	-0.107	0.104	0.384106	0.415549
PF3D7_1434500	dynein-related AAA-type ATPase, putative		0.56	0.689	0.647	-0.263	-1.709	0.61	0.749	0.536	-0.849	-1.712	0.05	0.06	-0.111	-0.586	-0.003	-0.118	0.384227	0.415412
PF3D7_1463800	mitochondrial ribosomal protein S6-2 precursor, putative		-0.547	-0.006	0.718	0.884	0.77	1.149	0.401	0.508	0.865	0.625	1.696	0.407	-0.21	-0.019	-0.145	0.3458	0.384247	0.415389
PF3D7_0220000	liver stage antigen 3		0.039	-1.266	-2.406	-1.515	-2.544	-0.227	-1.607	-2.284	-1.648	-2.405	-0.266	-0.341	0.122	-0.133	0.139	-0.0958	0.38472	0.414855
PF3D7_0309000	dual specificity protein phosphatase		0.579	0.332	0.388	0.153	-0.231	0.451	0.285	0.392	0.021	-0.136	-0.128	-0.047	0.004	-0.132	0.095	-0.0416	0.384747	0.414825
PF3D7_1117000	conserved Plasmodium membrane protein, unknown function		-1.222	-1.013	-0.211	0.504	1.133	-1.069	-0.348	0.023	0.69	0.726	0.153	0.665	0.234	0.186	-0.407	0.1662	0.385278	0.414226
PF3D7_0706100	conserved Plasmodium protein, unknown function		-1.214	-1.287	-0.361	0.269	0.483	-1.406	-1.068	-0.244	0.567	0.465	-0.192	0.219	0.117	0.298	-0.018	0.0848	0.38533	0.414168
PF3D7_1103100	60S acidic ribosomal protein P1, putative		-0.318	0.879	0.862	1.196	-0.506	0.621	1.046	1.367	0.782	-0.57	0.939	0.167	0.505	-0.414	-0.064	0.2266	0.385383	0.414107
PF3D7_1008300	AP-5 complex subunit sigma-1, putative, pseudogene		-1.063	-0.514	-0.859	0.518	1.495	-0.637	-0.951	-0.506	0.948	1.532	0.426	-0.437	0.353	0.43	0.037	0.1618	0.385409	0.414078
PF3D7_1464500	conserved Plasmodium membrane protein, unknown function		-0.927	-0.677	-0.047	0.284	0.349	-0.983	-0.605	-0.061	0.353	0.402	-0.056	0.072	-0.014	0.069	0.053	0.0248	0.385944	0.413475
PF3D7_0715700	conserved Plasmodium protein, unknown function		-1.638	-1.84	0.661	1.099	1.071	NA	-1.287	0.933	1.495	0.685		0.553	0.272	0.396	-0.386	0.20875	0.386356	0.413012
PF3D7_0814100	conserved Plasmodium protein, unknown function		2.091	1.822	0.401	0.431	-0.079	2.041	1.507	0.318	0.458	0.008	-0.05	-0.315	-0.083	0.027	0.087	-0.0668	0.386409	0.412952
PF3D7_0928200	conserved Plasmodium protein, unknown function		0.527	0.578	0.578	0.38	-0.059	0.627	0.569	0.452	0.116	-0.062	0.1	-0.009	-0.126	-0.264	-0.003	-0.0604	0.386629	0.412706
PF3D7_1413300	conserved Plasmodium protein, unknown function		-0.299	-0.212	0.519	0.825	0.903	0.289	-0.576	0.671	1.306	0.882	0.588	-0.364	0.152	0.481	-0.021	0.1672	0.386661	0.41267
PF3D7_0526600	conserved Plasmodium protein, unknown function		-0.261	-0.662	-0.339	-0.052	-0.245	-0.908	-0.88	-0.275	-0.031	-0.142	-0.647	-0.218	0.064	0.021	0.103	-0.1354	0.38693	0.412367
PF3D7_1222000	tRNA-splicing ligase RtcB, putative		-0.461	-0.224	0.803	0.533	0.372	-0.386	0.141	0.614	0.621	0.458	0.075	0.365	-0.189	0.088	0.086	0.085	0.386988	0.412302
PF3D7_1367500	NADH-cytochrome b5 reductase, putative		-0.212	-0.842	-0.651	0.02	0.495	-0.331	-0.902	-0.471	0.233	0.599	-0.119	-0.06	0.18	0.213	0.104	0.0636	0.387325	0.411924
PF3D7_0103700	L-seryl-tRNA(Sec) kinase, putative		0.835	1.309	0.433	0.075	0.243	1.261	1.163	0.488	0.193	0.247	0.426	-0.146	0.055	0.118	0.004	0.0914	0.387473	0.411758
PF3D7_0928800	serine/threonine protein kinase, putative		-0.395	-0.494	0.729	0.666	0.189	-0.274	0.138	0.74	0.494	0.249	0.121	0.632	0.011	-0.172	0.06	0.1304	0.387511	0.411716
PF3D7_0802200	1-cys peroxiredoxin		-0.524	-0.495	0.873	1.138	-0.026	-0.598	-0.446	0.952	0.774	-0.095	-0.074	0.049	0.079	-0.364	-0.069	-0.0758	0.387879	0.411304
PF3D7_1311300	ATP synthase subunit gamma, mitochondrial		-0.311	-0.148	0.23	0.622	0.754	0.302	0.267	0.213	0.529	0.582	0.613	0.415	-0.017	-0.093	-0.172	0.1492	0.387895	0.411286
PF3D7_1338000	LMBR1 domain-containing protein, putative		-1.094	-0.615	-0.176	0.126	0.941	-1.453	-0.747	-0.583	0.554	0.68	-0.359	-0.132	-0.407	0.428	-0.261	-0.1462	0.387939	0.411237
PF3D7_1362200	RuvB-like helicase 3		0.98	1.062	0.781	0.066	-0.646	1.304	0.914	0.583	-0.347	-0.794	0.324	-0.148	-0.198	-0.413	-0.148	-0.1166	0.388151	0.411
PF3D7_0521000	conserved Plasmodium protein, unknown function		0.3	0.431	0.799	0.469	-0.945	0.419	0.39	0.685	0.057	-0.931	0.119	-0.041	-0.114	-0.412	0.014	-0.0868	0.388253	0.410885
PF3D7_0803000	peptidyl-prolyl cis-trans isomerase		0.658	0.18	-0.026	0.032	-0.09	0.691	-0.014	-0.069	-0.06	-0.02	0.033	-0.194	-0.043	-0.092	0.07	-0.0452	0.388429	0.410688
PF3D7_0715600	GTP-binding translation elongation factor tu family protein, putative		-0.912	-1.235	0.196	0.877	0.464	-1.266	-1.547	0.434	0.838	0.413	-0.354	-0.312	0.238	-0.039	-0.051	-0.1036	0.388491	0.410619
PF3D7_0910400	selenide water dikinase, putative		-0.595	-0.039	0.261	0.361	0.407	-0.346	-0.099	0.294	0.392	0.407	0.249	-0.06	0.033	0.031	0	0.0506	0.388645	0.410447
PF3D7_1027100	U3 small nucleolar ribonucleoprotein protein MPP10, putative		1.257	0.944	0.268	-0.576	-1.773	1.251	0.818	0.288	-0.993	-1.678	-0.006	-0.126	0.02	-0.417	0.095	-0.0868	0.388848	0.41022
PF3D7_0501300	skeleton-binding protein 1		1.893	1.057	-1.79	-3.369	-4.111	2.281	0.651	-2.097	-3.733	-4.138	0.388	-0.406	-0.307	-0.364	-0.027	-0.1432	0.389147	0.409886
PF3D7_1013300	conserved Plasmodium protein, unknown function		-0.587	-0.401	0.213	0.515	-0.084	-0.431	-0.218	0.259	0.426	-0.124	0.156	0.183	0.046	-0.089	-0.04	0.0512	0.389397	0.409608
PF3D7_0606900	glutaredoxin-like protein		0.349	0.335	0.773	0.285	-0.637	0.332	0.512	0.603	0.135	-0.797	-0.017	0.177	-0.17	-0.15	-0.16	-0.064	0.3896	0.409381
PF3D7_1210600	conserved Plasmodium protein, unknown function		0.917	0.218	0.02	-0.089	-0.326	0.851	-0.062	0.082	-0.118	-0.301	-0.066	-0.28	0.062	-0.029	0.025	-0.0576	0.389857	0.409095
PF3D7_0928600	conserved Plasmodium protein, unknown function		-2.028	0.132	1.933	0.276	-1.363	-2.619	0.845	1.521	-0.691	-1.469	-0.591	0.713	-0.412	-0.967	-0.106	-0.2726	0.390021	0.408912
PF3D7_1314700	pinin/SDK/MemA domain-containing protein, putative		-0.305	-0.289	0.349	0.609	0.062	-0.29	-0.18	0.425	0.508	0.144	0.015	0.109	0.076	-0.101	0.082	0.0362	0.390031	0.408901
PF3D7_1470900	proteasome subunit beta type-2, putative		-1.976	-1.112	-0.249	0.329	0.392	-2.03	-0.915	-0.224	0.631	0.29	-0.054	0.197	0.025	0.302	-0.102	0.0736	0.390171	0.408745
PF3D7_1212500	glycerol-3-phosphate 1-O-acyltransferase		-0.145	-0.337	-0.996	-0.057	0.034	0.113	-0.625	-0.815	0.446	0.02	0.258	-0.288	0.181	0.503	-0.014	0.128	0.390209	0.408703
PF3D7_1209100	conserved Plasmodium protein, unknown function		0.664	1.365	1.106	0.538	-0.048	1.329	1.351	1.253	0.335	0.053	0.665	-0.014	0.147	-0.203	0.101	0.1392	0.390426	0.408461
PF3D7_1456200	conserved Plasmodium protein, unknown function		-0.601	-0.52	1.061	0.557	-0.402	-0.279	-0.254	1.29	0.32	-0.463	0.322	0.266	0.229	-0.237	-0.061	0.1038	0.390573	0.408298
PF3D7_1352300	conserved Plasmodium protein, unknown function		0.185	0.008	0.016	0.235	-0.175	-0.159	0.197	0.029	0.072	-0.299	-0.344	0.189	0.013	-0.163	-0.124	-0.0858	0.390888	0.407947
PF3D7_1322000	nucleoside-diphosphatase, putative		-1.415	-2.737	-1.006	0.437	0.732	-2.748	-3.238	-0.746	0.679	0.642	-1.333	-0.501	0.26	0.242	-0.09	-0.2844	0.391719	0.407025
PF3D7_0811400	conserved protein, unknown function		-0.13	0.313	0.285	0.16	-0.423	0.153	0.341	0.272	0.123	-0.406	0.283	0.028	-0.013	-0.037	0.017	0.0556	0.391918	0.406804
PF3D7_1107200	conserved Plasmodium protein, unknown function		0.387	0.392	0.529	0.443	-0.061	0.452	0.394	0.493	0.285	-0.109	0.065	0.002	-0.036	-0.158	-0.048	-0.035	0.392094	0.40661
PF3D7_1457000	signal peptide peptidase		-1.076	-0.403	-0.437	-0.15	0.511	-1.13	-0.365	-0.396	0.122	0.488	-0.054	0.038	0.041	0.272	-0.023	0.0548	0.392628	0.406018
PF3D7_1010000	ribosomal protein L43, mitochondrial, putative		0.061	-0.407	0.225	0.594	0.088	-0.182	-0.616	0.262	0.717	0.044	-0.243	-0.209	0.037	0.123	-0.044	-0.0672	0.392695	0.405945
PF3D7_0202300	Plasmodium exported protein (hyp11), unknown function		0.036	-0.185	-0.319	-0.972	-1.24	0.375	-0.02	-0.441	-1.089	-1.076	0.339	0.165	-0.122	-0.117	0.164	0.0858	0.392822	0.405804
PF3D7_0717200	conserved Plasmodium protein, unknown function		-0.8	-0.389	-1.033	-0.859	-0.007	-0.798	-0.436	-0.818	-0.599	-0.097	0.002	-0.047	0.215	0.26	-0.09	0.068	0.392847	0.405776
PF3D7_1475000	mediator of RNA polymerase II transcription subunit 31, putative		0.722	1.542	0.651	0.281	0.209	1.7	1.528	0.559	0.199	0.385	0.978	-0.014	-0.092	-0.082	0.176	0.1932	0.393049	0.405554
PF3D7_0914900	BSD-domain protein, putative		-0.656	-0.295	-0.257	-0.346	0.221	-0.635	-0.448	-0.319	-0.509	0.33	0.021	-0.153	-0.062	-0.163	0.109	-0.0496	0.393235	0.405347
PF3D7_1140100	V-type proton ATPase subunit F, putative		-1.075	-0.212	0.2	0.193	0.402	-0.912	-0.177	0.149	0.48	0.305	0.163	0.035	-0.051	0.287	-0.097	0.0674	0.393313	0.405261
PF3D7_0704800	conserved Plasmodium protein, unknown function		-0.98	-1.721	-1.603	-1.123	0.038	-1.807	-2.162	-1.396	-0.983	0.024	-0.827	-0.441	0.207	0.14	-0.014	-0.187	0.393481	0.405076
PF3D7_1353100	Plasmodium exported protein, unknown function		1.471	1.281	-1.03	-2.807	-4.6	1.813	1.021	-1.315	-3.843	-4.482	0.342	-0.26	-0.285	-1.036	0.118	-0.2242	0.39354	0.405011
PF3D7_1111700	conserved Plasmodium protein, unknown function		1.316	1.044	0.518	0.095	-0.2	1.517	0.817	0.264	-0.031	-0.194	0.201	-0.227	-0.254	-0.126	0.006	-0.08	0.393675	0.404863
PF3D7_1233300	pentatricopeptide repeat domain-containing protein, putative		-0.597	-0.361	0.431	0.476	-0.103	-0.161	-0.127	0.7	0.179	-0.131	0.436	0.234	0.269	-0.297	-0.028	0.1228	0.393734	0.404797
PF3D7_0106200	conserved Plasmodium protein, unknown function		0.384	-0.526	-0.623	-0.373	0.631	-0.139	-0.742	-0.834	-0.098	0.666	-0.523	-0.216	-0.211	0.275	0.035	-0.128	0.393865	0.404653
PF3D7_1404700	conserved Plasmodium protein, unknown function		-0.048	-1.532	-3.914	-3.533	-3.096	-0.602	-1.573	-3.549	-3.641	-3.528	-0.554	-0.041	0.365	-0.108	-0.432	-0.154	0.394257	0.40422
PF3D7_1226700	U3 small nucleolar RNA-interacting protein 2, putative		1.159	1.103	0.588	-0.343	-0.803	1.2	1.099	0.36	-0.653	-0.69	0.041	-0.004	-0.228	-0.31	0.113	-0.0776	0.394288	0.404187
PF3D7_1461700	conserved Plasmodium protein, unknown function		2.065	2.282	0.58	-0.317	0.041	1.742	1.231	0.174	0.107	0.191	-0.323	-1.051	-0.406	0.424	0.15	-0.2412	0.395226	0.403155
PF3D7_0817400	phosphatase, putative		-1.58	-0.298	0.43	0.745	0.046	-1.308	-0.23	0.702	0.615	-0.034	0.272	0.068	0.272	-0.13	-0.08	0.0804	0.396387	0.401881
PF3D7_1439700	leucine carboxyl methyltransferase, putative		-0.315	-1.288	-0.106	1.445	0.792	-0.391	-1.732	0.112	1.389	0.648	-0.076	-0.444	0.218	-0.056	-0.144	-0.1004	0.396409	0.401856
PF3D7_0628600	DNA methyltransferase 1-associated protein 1, putative		0.814	0.82	0.635	0.136	-0.4	0.881	0.732	0.374	-0.054	-0.276	0.067	-0.088	-0.261	-0.19	0.124	-0.0696	0.396424	0.40184
PF3D7_1121900	serine/threonine protein kinase, putative		-1.591	-2.26	-1.982	0.11	1.278	-2.143	-1.949	-1.566	1.099	1.308	-0.552	0.311	0.416	0.989	0.03	0.2388	0.396695	0.401544
PF3D7_0508600	conserved Plasmodium protein, unknown function		0.313	-0.04	-0.478	-0.561	-0.031	0.151	-0.136	-0.394	-0.626	-0.001	-0.162	-0.096	0.084	-0.065	0.03	-0.0418	0.396927	0.401289
PF3D7_0924400	conserved Plasmodium protein, unknown function		-0.573	-0.94	-1.035	-0.664	-0.921	-0.924	-1.072	-1.038	-0.614	-0.853	-0.351	-0.132	-0.003	0.05	0.068	-0.0736	0.397028	0.401179
PF3D7_1231100	ras-related protein Rab-2		-0.802	-0.499	-0.281	0.056	0.106	-0.584	-0.463	-0.183	0.008	0.045	0.218	0.036	0.098	-0.048	-0.061	0.0486	0.397118	0.401081
PF3D7_0311600	dolichyl-diphosphooligosaccharide--protein glycosyltransferase subunit 1, putative		0.625	-0.369	0.957	0.803	-0.73	0.277	0.03	0.879	0.227	-0.896	-0.348	0.399	-0.078	-0.576	-0.166	-0.1538	0.397231	0.400956
PF3D7_1202000	ATP-dependent RNA helicase, putative		0.282	0.562	0.586	0.484	-0.198	0.378	0.495	0.602	0.206	-0.26	0.096	-0.067	0.016	-0.278	-0.062	-0.059	0.397409	0.400762
PF3D7_1018500	PHF5-like protein, putative		0.882	0.869	0.854	0.401	-0.399	1.119	0.61	0.805	0.102	-0.479	0.237	-0.259	-0.049	-0.299	-0.08	-0.09	0.397631	0.40052
PF3D7_0709800	conserved protein, unknown function		0.47	0.115	-0.049	0.071	0.849	0.494	-0.358	-0.367	0.265	0.846	0.024	-0.473	-0.318	0.194	-0.003	-0.1152	0.39781	0.400325
PF3D7_1008700	tubulin beta chain		-2.178	-2.347	-0.619	0.882	0.774	-3.194	-3.106	-0.187	1.011	0.7	-1.016	-0.759	0.432	0.129	-0.074	-0.2576	0.398046	0.400067
PF3D7_1405400	DNA mismatch repair protein, putative		-1.136	-0.395	0.727	0.544	0.078	-1.044	0.266	0.8	0.484	-0.035	0.092	0.661	0.073	-0.06	-0.113	0.1306	0.398061	0.40005
PF3D7_0106700	small ribosomal subunit assembling AARP2 protein		0.612	0.474	0.405	-0.288	-1.336	0.578	0.494	0.349	-0.741	-1.257	-0.034	0.02	-0.056	-0.453	0.079	-0.0888	0.398306	0.399783
PF3D7_0815700	ubiquitin		-0.389	0.071	0.519	0.455	0.406	0.121	0.307	0.438	0.327	0.425	0.51	0.236	-0.081	-0.128	0.019	0.1112	0.398431	0.399647
PF3D7_0723700	metallo-hydrolase/oxidoreductase, putative		1.076	0.954	0.53	0.214	-0.127	1.206	1.077	0.444	0.2	-0.086	0.13	0.123	-0.086	-0.014	0.041	0.0388	0.398544	0.399524
PF3D7_1213300	conserved Plasmodium protein, unknown function		0.659	1.37	0.259	0.016	0.446	1.638	1.099	0.379	0.117	0.498	0.979	-0.271	0.12	0.101	0.052	0.1962	0.399307	0.398693
PF3D7_1202500	trimethylguanosine synthase, putative		1.593	1.127	-0.081	-0.607	-0.574	1.757	1.021	-0.078	-0.548	-0.48	0.164	-0.106	0.003	0.059	0.094	0.0428	0.399589	0.398386
PF3D7_1208300	mitochondrial ACP precursor, putative		-1.603	-0.628	1.226	0.98	-0.266	-1.223	0.108	1.232	0.689	-0.262	0.38	0.736	0.006	-0.291	0.004	0.167	0.400482	0.397417
PF3D7_1007300	RING zinc finger protein, putative		-0.521	-0.905	-2.018	-2.438	-0.19	-0.623	-1.048	-2.584	-2.245	-0.165	-0.102	-0.143	-0.566	0.193	0.025	-0.1186	0.400691	0.397191
PF3D7_0402400	Plasmodium exported protein, unknown function		-0.099	-0.574	0.036	-0.942	-0.802	-0.227	-0.166	-0.059	-0.84	-0.632	-0.128	0.408	-0.095	0.102	0.17	0.0914	0.400799	0.397074
PF3D7_0614000	thiamin-phosphate pyrophosphorylase, putative		-0.928	-1.924	-0.792	0.246	0.339	-1.836	-2.093	-0.508	0.16	0.296	-0.908	-0.169	0.284	-0.086	-0.043	-0.1844	0.401342	0.396485
PF3D7_1475300	cytochrome c oxidase assembly protein COX11, putative		-0.182	-0.346	0.461	0.339	0.155	-0.179	-0.172	0.101	0.213	0.055	0.003	0.174	-0.36	-0.126	-0.1	-0.0818	0.401638	0.396166
PF3D7_0926200	conserved Plasmodium protein, unknown function		-0.979	-0.747	-0.333	-0.14	-0.613	-1.566	-0.54	-0.197	-0.489	-0.716	-0.587	0.207	0.136	-0.349	-0.103	-0.1392	0.401828	0.395959
PF3D7_1368400	conserved Plasmodium protein, unknown function		-0.675	-0.519	-0.393	-0.056	0.393	-0.74	-0.398	-0.433	0.452	0.37	-0.065	0.121	-0.04	0.508	-0.023	0.1002	0.401946	0.395833
PF3D7_1412900.1			1.244	0.899	-0.209	0.089	-0.008	1.368	0.607	-0.272	0.067	-0.067	0.124	-0.292	-0.063	-0.022	-0.059	-0.0624	0.402784	0.394928
MAL1_5.8S:rRNA			0.206	-0.432	-0.352	-0.154	-0.639	-0.614	-0.657	-1.124	0.178	-0.323	-0.82	-0.225	-0.772	0.332	0.316	-0.2338	0.403616	0.394032
PF3D7_1144100	mitochondrial large subunit ribosomal protein, putative		0.229	-0.38	0.622	1.051	0.437	0.308	-0.403	0.55	1.18	0.492	0.079	-0.023	-0.072	0.129	0.055	0.0336	0.40394	0.393684
PF3D7_0915300	conserved Plasmodium protein, unknown function		0.812	0.317	1.14	0.343	-1.017	1.194	1.094	1.067	-0.014	-0.844	0.382	0.777	-0.073	-0.357	0.173	0.1804	0.404185	0.39342
PF3D7_0216500	conserved Plasmodium protein, unknown function		-0.797	-1.313	-1.027	-0.053	0.842	-0.947	-1.038	-0.953	0.501	0.707	-0.15	0.275	0.074	0.554	-0.135	0.1236	0.404464	0.39312
PF3D7_1224300	polyadenylate-binding protein, putative		0.816	0.147	-0.204	-0.478	-0.697	0.388	0.074	-0.249	-0.342	-0.719	-0.428	-0.073	-0.045	0.136	-0.022	-0.0864	0.404485	0.393097
PF3D7_0527800	tRNA Leucine		0.755	1.518	0.692	0.638	0.441	1.295	0.901	0.528	0.043	0.3	0.54	-0.617	-0.164	-0.595	-0.141	-0.1954	0.404841	0.392716
PF3D7_1245300	NEDD8-conjugating enzyme UBC12, putative		-1.027	-0.721	1.129	1.214	0.329	-0.582	0.293	1.341	0.936	0.06	0.445	1.014	0.212	-0.278	-0.269	0.2248	0.404934	0.392616
PF3D7_0112100	conserved Plasmodium protein, unknown function		1.579	1.018	0.22	-0.064	-0.025	1.616	0.971	-0.272	-0.328	0.178	0.037	-0.047	-0.492	-0.264	0.203	-0.1126	0.404992	0.392554
PF3D7_0913400	conserved Plasmodium protein, unknown function		0.723	0.176	1.294	0.721	-0.222	0.454	0.539	0.994	0.166	-0.193	-0.269	0.363	-0.3	-0.555	0.029	-0.1464	0.405107	0.39243
PF3D7_1312600	2-oxoisovalerate dehydrogenase subunit alpha, mitochondrial, putative		-0.05	-0.661	-1.119	0.519	1.34	-0.744	-1.683	-0.617	0.587	1.225	-0.694	-1.022	0.502	0.068	-0.115	-0.2522	0.406051	0.39142
PF3D7_1012800	conserved Plasmodium protein, unknown function		0.7	-0.225	0.426	0.495	-0.048	1.048	-0.003	0.398	0.377	-0.067	0.348	0.222	-0.028	-0.118	-0.019	0.081	0.406328	0.391123
PF3D7_1333300	transmembrane protein Tmp21 homologue, putative		-0.372	0.115	-0.191	0.193	0.269	-0.325	0.074	0.075	0.411	0.132	0.047	-0.041	0.266	0.218	-0.137	0.0706	0.406417	0.391028
PF3D7_0820100	conserved Plasmodium protein, unknown function		0.159	0.136	0.259	0.114	-0.037	0.136	0.398	0.329	0.09	-0.064	-0.023	0.262	0.07	-0.024	-0.027	0.0516	0.40673	0.390694
PF3D7_1021400	endomembrane protein 70, putative		0.434	0.215	-0.204	0.221	0.329	0.154	-0.117	-0.29	0.524	0.207	-0.28	-0.332	-0.086	0.303	-0.122	-0.1034	0.406756	0.390666
PF3D7_1416300	conserved protein, unknown function		-0.978	0.114	-0.003	0.692	0.359	-0.679	0.084	0.093	0.52	0.547	0.299	-0.03	0.096	-0.172	0.188	0.0762	0.406829	0.390589
PF3D7_0708900	protein SCO1, putative		1.434	0.645	-0.647	0.225	-0.015	1.456	0.2	-0.65	0.244	-0.027	0.022	-0.445	-0.003	0.019	-0.012	-0.0838	0.40701	0.390394
PF3D7_1222700	glideosome-associated protein 45		-1.601	-3.341	-3.761	-2.642	-0.688	-3.665	-4.087	-3.631	-2.106	-0.669	-2.064	-0.746	0.13	0.536	0.019	-0.425	0.407116	0.390282
PF3D7_0219800	Plasmodium exported protein (PHISTc), unknown function		0.61	0.108	-1.236	-1.448	-0.333	0.646	-0.162	-1.436	-1.47	-0.214	0.036	-0.27	-0.2	-0.022	0.119	-0.0674	0.407201	0.390191
PF3D7_1315700	tRNA (adenine(58)-N(1))-methyltransferase catalytic subunit TRM61, putative		-0.132	0.16	0.115	-0.259	-0.727	-0.29	0.143	0.058	-0.522	-0.563	-0.158	-0.017	-0.057	-0.263	0.164	-0.0662	0.40777	0.389585
PF3D7_1467500	DNA/RNA-binding protein KIN17, putative		-0.06	0.291	-0.042	-0.089	-0.04	0.312	0.13	-0.091	0.154	0.002	0.372	-0.161	-0.049	0.243	0.042	0.0894	0.408161	0.389168
malmito_rna_LSUF:rRNA			-0.458	-1.357	-0.965	0.42	0.098	-1.826	-2.628	-0.621	0.395	0.583	-1.368	-1.271	0.344	-0.025	0.485	-0.367	0.408624	0.388677
PF3D7_0611100	succinate dehydrogenase subunit 3, putative		-1.712	-2.096	-1.368	0.395	1.051	-3.12	-2.549	-1.132	0.678	0.964	-1.408	-0.453	0.236	0.283	-0.087	-0.2858	0.408805	0.388483
PF3D7_1133700	FHA domain-containing protein, putative		1.635	0.621	-1.807	-2.165	-3.305	1.922	0.193	-1.934	-2.501	-3.289	0.287	-0.428	-0.127	-0.336	0.016	-0.1176	0.408911	0.388371
PF3D7_0209100	phospholipase A2, putative		1.084	0.583	-0.315	-0.13	0.195	1.077	0.277	-0.401	0.03	0.086	-0.007	-0.306	-0.086	0.16	-0.109	-0.0696	0.409403	0.387849
PF3D7_1246600	pre-mRNA-splicing factor CWC26, putative		1.131	1.189	0.521	0.178	-0.644	1.233	0.874	0.498	-0.057	-0.561	0.102	-0.315	-0.023	-0.235	0.083	-0.0776	0.409442	0.387807
PF3D7_0724800	kelch domain-containing protein, putative		0.156	-1.014	-0.758	-0.058	0.209	-0.544	-1.425	-0.744	0.263	0.168	-0.7	-0.411	0.014	0.321	-0.041	-0.1634	0.409446	0.387803
PF3D7_0918600	ATP-dependent DNA helicase Q1		-1.054	-0.06	0.331	0.387	0.267	-1.103	0.231	0.301	0.426	0.297	-0.049	0.291	-0.03	0.039	0.03	0.0562	0.409573	0.387669
PF3D7_1023900	chromodomain-helicase-DNA-binding protein 1 homolog, putative		-1.264	-0.989	-0.748	-0.536	-0.439	-1.462	-0.894	-0.604	-0.337	-0.363	-0.198	0.095	0.144	0.199	0.076	0.0632	0.409609	0.38763
PF3D7_0929300	conserved Plasmodium protein, unknown function		0.781	0.196	0.132	0.478	0.049	1.078	0.201	0.245	0.363	0.065	0.297	0.005	0.113	-0.115	0.016	0.0632	0.40993	0.38729
PF3D7_0928700	conserved Plasmodium protein, unknown function		-1.026	-0.501	1.052	0.874	-0.063	-0.351	0.075	0.98	0.489	0.055	0.675	0.576	-0.072	-0.385	0.118	0.1824	0.410241	0.386961
PF3D7_1304100	DNA ligase I		-1.262	-1.729	-0.733	0.141	0.287	-1.933	-1.876	-0.49	0.134	0.183	-0.671	-0.147	0.243	-0.007	-0.104	-0.1372	0.410996	0.386162
PF3D7_1412300	nuclear transport factor 2, putative		-0.296	-0.767	-0.021	0.388	0.277	-0.44	-0.713	0.11	1.091	0.217	-0.144	0.054	0.131	0.703	-0.06	0.1368	0.411002	0.386156
PF3D7_1313000	ubiquitin-like protein nedd8 homologue, putative		-0.758	0.073	-0.328	0.331	0.763	-0.488	-0.043	-0.463	0.773	0.814	0.27	-0.116	-0.135	0.442	0.051	0.1024	0.411644	0.385478
PF3D7_0206600	DNA-directed RNA polymerase III subunit RPC10, putative		2.244	2.293	0.909	0.086	-0.798	2.65	2.193	0.887	0.08	-0.668	0.406	-0.1	-0.022	-0.006	0.13	0.0816	0.411827	0.385285
PF3D7_1012200	rhoptry associated adhesin		-1.866	-2.551	-4.058	-3.996	0.618	-2.754	-3.351	-4.744	-3.058	0.499	-0.888	-0.8	-0.686	0.938	-0.119	-0.311	0.411871	0.385239
PF3D7_1005600	DnaJ protein, putative		0.46	0.451	0.353	-0.51	-1.14	0.386	0.517	0.436	-0.834	-1.225	-0.074	0.066	0.083	-0.324	-0.085	-0.0668	0.41199	0.385113
PF3D7_0928400	conserved Plasmodium membrane protein, unknown function		-0.301	-0.731	-0.438	0.082	1.048	-0.3	-0.217	-0.206	0.866	0.534	0.001	0.514	0.232	0.784	-0.514	0.2034	0.41233	0.384755
PF3D7_0916500	ubiquitin fusion degradation protein 1		-0.973	-0.64	0.325	0.838	0.308	-1.041	-0.498	0.279	0.722	0.169	-0.068	0.142	-0.046	-0.116	-0.139	-0.0454	0.412555	0.384519
PF3D7_0906600	zinc finger protein, putative		1.311	1.052	0.641	-0.44	-2.213	1.524	0.981	0.602	-1.141	-2.305	0.213	-0.071	-0.039	-0.701	-0.092	-0.138	0.41273	0.384334
PF3D7_1408400	FANCJ-like helicase, putative		-0.487	-0.087	0.229	0.237	-0.071	-0.324	0.082	0.335	0.142	-0.149	0.163	0.169	0.106	-0.095	-0.078	0.053	0.412999	0.384051
PF3D7_1303700	conserved Plasmodium protein, unknown function		0.209	-0.734	-2.127	-0.426	1.003	0.389	-1.038	-2.013	0.432	1.023	0.18	-0.304	0.114	0.858	0.02	0.1736	0.413074	0.383973
PF3D7_0709200	glutaredoxin-like protein		1.437	1.026	-0.184	0.148	0.53	1.764	0.846	-0.136	0.229	0.621	0.327	-0.18	0.048	0.081	0.091	0.0734	0.413343	0.38369
PF3D7_1211500	mitochondrial ribosomal protein S18 precursor, putative		0.923	0.843	0.275	0.246	-0.053	0.892	0.717	0.301	0.168	0.004	-0.031	-0.126	0.026	-0.078	0.057	-0.0304	0.41339	0.38364
PF3D7_0210300	monocarboxylate transporter, putative		-0.825	-1.011	0.135	0.537	0.606	-0.849	-0.431	0.069	0.61	0.589	-0.024	0.58	-0.066	0.073	-0.017	0.1092	0.413799	0.383211
PF3D7_0823600	lipoate-protein ligase B		2.341	2.325	-0.155	-0.12	-0.655	3.062	2.552	-0.135	-0.427	-0.554	0.721	0.227	0.02	-0.307	0.101	0.1524	0.413975	0.383026
PF3D7_0112800	Plasmodium exported protein (hyp11), unknown function		2.874	0.815	-0.637	-0.665	0.032	3.103	0.086	-1.042	-0.583	0.05	0.229	-0.729	-0.405	0.082	0.018	-0.161	0.414064	0.382932
PF3D7_0723300	conserved Plasmodium protein, unknown function		-0.888	-1.666	-1.974	-1.15	0.382	-1.088	-1.473	-1.912	-0.703	0.371	-0.2	0.193	0.062	0.447	-0.011	0.0982	0.414212	0.382777
PF3D7_0503100	4-diphosphocytidyl-2-C-methyl-D-erythritol kinase, putative		-0.748	-0.463	0.117	0.586	0.235	-0.427	-0.409	0.139	0.517	0.216	0.321	0.054	0.022	-0.069	-0.019	0.0618	0.414819	0.382141
PF3D7_1235300	CCR4-NOT transcription complex subunit 4, putative		0.533	0.055	-0.426	-0.029	-0.481	0.435	-0.195	-0.315	-0.153	-0.418	-0.098	-0.25	0.111	-0.124	0.063	-0.0596	0.41484	0.382119
PF3D7_0811600	conserved Plasmodium protein, unknown function		-1.641	-1.946	-2.527	-0.533	0.962	-2.482	-2.569	-2.5	-0.035	0.821	-0.841	-0.623	0.027	0.498	-0.141	-0.216	0.415039	0.381911
PF3D7_0933000	CSTF domain-containing protein, putative		0.292	-0.061	-0.22	-0.369	-0.618	0.133	-0.123	-0.176	-0.472	-0.54	-0.159	-0.062	0.044	-0.103	0.078	-0.0404	0.415236	0.381705
PF3D7_1037900	conserved Plasmodium protein, unknown function		0.761	0.549	-0.501	-0.374	0.386	0.808	0.335	-0.786	-0.205	0.292	0.047	-0.214	-0.285	0.169	-0.094	-0.0754	0.415683	0.381238
mal_mito_1	cytochrome c oxidase subunit 3		-1.46	-1.979	-1.426	-0.228	0.562	-2.89	-3.224	-0.929	0.14	0.53	-1.43	-1.245	0.497	0.368	-0.032	-0.3684	0.415721	0.381198
PF3D7_1118500	nucleolar protein 56, putative		0.827	0.559	0.529	-0.409	-1.018	0.795	0.698	0.363	-0.713	-1.001	-0.032	0.139	-0.166	-0.304	0.017	-0.0692	0.416149	0.380751
PF3D7_1311900	V-type proton ATPase catalytic subunit A		-0.722	-0.318	-0.134	-0.037	-0.03	-0.579	-0.203	-0.151	0.035	-0.136	0.143	0.115	-0.017	0.072	-0.106	0.0414	0.41644	0.380448
PF3D7_1003300	N-terminal acetyltransferase A complex catalytic subunit ARD1, putative		-0.175	0.26	0.445	-0.284	-0.705	-0.148	0.437	0.145	-0.667	-0.704	0.027	0.177	-0.3	-0.383	0.001	-0.0956	0.416526	0.380357
PF3D7_1448100	conserved Plasmodium protein, unknown function		1.476	1.896	0.838	0.17	-0.242	1.788	1.8	0.533	-0.04	-0.43	0.312	-0.096	-0.305	-0.21	-0.188	-0.0974	0.416587	0.380295
PFC10_API0001:tRNA			-0.023	-1.154	-2.071	-1.828	-0.761	-0.916	-2.117	-2.56	-1.178	-0.508	-0.893	-0.963	-0.489	0.65	0.253	-0.2884	0.417014	0.379849
PF3D7_1310600	ras-related protein Rab-5B		0.051	-0.827	-0.485	-0.888	0.659	-1.618	-0.572	-0.699	-0.849	0.68	-1.669	0.255	-0.214	0.039	0.021	-0.3136	0.417099	0.379761
PF3D7_1428700	conserved protein, unknown function		-0.787	0.046	0.311	-0.124	-0.002	-0.512	0.206	0.152	-0.113	0.041	0.275	0.16	-0.159	0.011	0.043	0.066	0.417297	0.379555
PF3D7_0710000	conserved Plasmodium protein, unknown function		-0.602	-0.555	-1.104	0.215	1.1	-0.454	-0.915	-0.85	0.801	1.163	0.148	-0.36	0.254	0.586	0.063	0.1382	0.41733	0.379521
PF3D7_1010400	conserved Plasmodium protein, unknown function		0.792	0.112	0.236	-0.153	0.298	0.844	-0.026	-0.448	0.022	0.226	0.052	-0.138	-0.684	0.175	-0.072	-0.1334	0.417566	0.379275
PF3D7_1037400	conserved Plasmodium protein, unknown function		-0.846	-1	0.385	-0.44	-0.273	-1.679	-0.544	0.395	-1.159	-0.283	-0.833	0.456	0.01	-0.719	-0.01	-0.2192	0.417629	0.379209
PF3D7_0507300	conserved Plasmodium protein, unknown function		-0.442	-2.025	-2.105	-1.865	-1.505	-1.733	-1.889	-1.339	-2.026	-2.773	-1.291	0.136	0.766	-0.161	-1.268	-0.3636	0.417719	0.379116
PF3D7_1206700	eukaryotic translation initiation factor 5, putative		-0.337	0.035	0.139	0.125	-0.79	-0.321	0.001	0.218	-0.115	-0.853	0.016	-0.034	0.079	-0.24	-0.063	-0.0484	0.417781	0.379052
PF3D7_1348900	conserved Plasmodium protein, unknown function		1.554	1.574	0.982	0.563	0.03	1.692	1.173	0.483	0.613	0.131	0.138	-0.401	-0.499	0.05	0.101	-0.1222	0.417947	0.378879
PF3D7_1410500	conserved Plasmodium protein, unknown function		0.775	0.26	0.824	1.232	0.207	0.996	0.135	0.821	0.705	0.093	0.221	-0.125	-0.003	-0.527	-0.114	-0.1096	0.417957	0.378868
PF3D7_0517700	eukaryotic translation initiation factor 3 subunit B, putative		0.337	0.462	0.597	0.197	-0.878	0.415	0.495	0.557	-0.068	-0.951	0.078	0.033	-0.04	-0.265	-0.073	-0.0534	0.417976	0.378849
PF3D7_1462500	conserved Plasmodium protein, unknown function		0.665	0.235	0.304	-0.01	0.78	0.397	0.734	0.417	-0.002	0.994	-0.268	0.499	0.113	0.008	0.214	0.1132	0.418319	0.378492
PF3D7_1024400	conserved Plasmodium protein, unknown function		0.132	0.394	-0.938	-0.34	0.409	0.517	-0.043	-0.45	-0.16	0.517	0.385	-0.437	0.488	0.18	0.108	0.1448	0.418537	0.378266
PF3D7_1329700	apicoplast calcium binding protein 1		0.17	-0.696	-0.837	-1.354	-1.056	-1.181	-0.401	-1.541	-1.253	-0.839	-1.351	0.295	-0.704	0.101	0.217	-0.2884	0.418545	0.378257
PF3D7_0323500	survival motor neuron-like protein		0.036	-0.441	-0.476	-0.654	-1.247	-0.21	-0.364	-0.651	-0.752	-1.125	-0.246	0.077	-0.175	-0.098	0.122	-0.064	0.418884	0.377906
PF3D7_0823200	RNA-binding protein, putative		0.078	0.453	0.461	0.082	-0.248	0.194	0.396	0.481	0.312	-0.308	0.116	-0.057	0.02	0.23	-0.06	0.0498	0.418899	0.377891
PF3D7_1416800	lysine--tRNA ligase, putative		-0.994	0.603	1.032	0.769	0.191	-0.098	1.024	0.869	0.673	0.065	0.896	0.421	-0.163	-0.096	-0.126	0.1864	0.419029	0.377756
PF3D7_1208700	conserved protein, unknown function		0.318	0.514	0.481	0.659	0.389	0.474	0.663	0.775	0.635	0.194	0.156	0.149	0.294	-0.024	-0.195	0.076	0.41912	0.377662
PF3D7_1431500	mitogen-activated protein kinase 1		-0.454	0.314	0.442	0.588	0.019	-0.663	0.343	0.471	0.326	0.111	-0.209	0.029	0.029	-0.262	0.092	-0.0642	0.419202	0.377577
PF3D7_0716100	protein SDA1, putative		0.939	0.892	0.553	-0.686	-2.299	1.02	0.926	0.455	-1.31	-2.277	0.081	0.034	-0.098	-0.624	0.022	-0.117	0.419468	0.377301
PF3D7_1244400	RNA-binding protein, putative		-1.335	-1.429	-0.681	-0.267	-0.759	-1.75	-1.409	-0.599	-0.323	-0.782	-0.415	0.02	0.082	-0.056	-0.023	-0.0784	0.419725	0.377035
PF3D7_1029100.1			-0.196	-0.292	0.933	0.427	-0.556	0.552	0.276	1.037	0.042	-0.652	0.748	0.568	0.104	-0.385	-0.096	0.1878	0.419787	0.376971
PF3D7_1412700	AAA family ATPase, putative		0.864	0.997	0.858	0.415	-0.66	0.955	1.068	0.752	0.006	-0.711	0.091	0.071	-0.106	-0.409	-0.051	-0.0808	0.419791	0.376967
PF3D7_1309800	conserved Plasmodium protein, unknown function		-1.003	-0.342	0.928	0.832	-0.138	-0.443	-0.007	1.064	0.517	-0.178	0.56	0.335	0.136	-0.315	-0.04	0.1352	0.420142	0.376604
PF3D7_1236100	clustered-asparagine-rich protein		0.081	0.736	0.13	0.095	-0.482	0.314	0.748	0.217	0.098	-0.574	0.233	0.012	0.087	0.003	-0.092	0.0486	0.420261	0.376481
PF3D7_1346300	DNA/RNA-binding protein Alba 2		0.403	0.447	0.506	0.197	-0.875	0.518	0.426	0.466	-0.149	-0.922	0.115	-0.021	-0.04	-0.346	-0.047	-0.0678	0.420322	0.376418
PF3D7_1459600	conserved Plasmodium protein, unknown function		0.675	0.22	-0.328	-0.215	-0.154	0.581	-0.091	-0.307	-0.207	-0.083	-0.094	-0.311	0.021	0.008	0.071	-0.061	0.42044	0.376296
PF3D7_1334800	MSP7-like protein		-1.135	-1.352	-1.718	0.521	1.525	-1.141	-1.617	-1.518	1.307	1.593	-0.006	-0.265	0.2	0.786	0.068	0.1566	0.420596	0.376135
Pfa_asR_7414			0.562	1.387	0.844	0.479	0.377	0.531	0.457	NA	0.197	0.661	-0.031	-0.93		-0.282	0.284	-0.23975	0.420614	0.376116
PF3D7_1005300	conserved Plasmodium protein, unknown function		1.174	1.112	0.137	-0.303	0.255	1.631	1.321	-0.196	0.083	0.193	0.457	0.209	-0.333	0.386	-0.062	0.1314	0.420799	0.375925
PF10TR006			2.555	1.862	0.933	-0.463	-2.051	2.345	1.442	0.518	-0.674	-1.552	-0.21	-0.42	-0.415	-0.211	0.499	-0.1514	0.421124	0.37559
PF3D7_0416900	conserved Plasmodium protein, unknown function		0.625	0.448	0.403	0.323	-0.193	0.619	0.393	0.435	0.219	-0.173	-0.006	-0.055	0.032	-0.104	0.02	-0.0226	0.421285	0.375424
PF3D7_0610600	calcium-dependent protein kinase 2		-1.168	-0.557	0.342	0.414	0.254	-0.764	-0.374	0.375	0.221	0.27	0.404	0.183	0.033	-0.193	0.016	0.0886	0.421432	0.375273
PF3D7_0317500	kinesin-5		0.01	-0.039	-0.302	0.136	0.319	-0.099	0.045	-0.202	0.248	0.318	-0.109	0.084	0.1	0.112	-0.001	0.0372	0.421444	0.37526
PF3D7_1129700	conserved Plasmodium protein, unknown function		-1.528	-0.263	-1.064	0.16	0.742	-0.888	-0.54	-1.151	0.756	0.71	0.64	-0.277	-0.087	0.596	-0.032	0.168	0.422676	0.373993
PF3D7_0607500	4-hydroxybenzoate polyprenyltransferase, putative		0.485	1.072	0.659	0.921	0.907	1.005	0.894	0.62	1.242	0.865	0.52	-0.178	-0.039	0.321	-0.042	0.1164	0.422863	0.3738
PF3D7_1140200	conserved Plasmodium protein, unknown function		-2.157	-0.983	0.305	0.294	0.258	-2.466	-0.471	0.453	0.386	0.396	-0.309	0.512	0.148	0.092	0.138	0.1162	0.422881	0.373781
PF3D7_1219700	raf kinase inhibitor		-0.135	0.642	-0.181	-0.091	NA	0.572	0.554	NA	0.009	0.012	0.707	-0.088		0.1		0.239667	0.423002	0.373657
PF3D7_0821800	protein transport protein SEC61 subunit beta, putative		-0.744	0.229	-0.008	0.336	0.344	-0.442	0.158	-0.051	0.586	0.276	0.302	-0.071	-0.043	0.25	-0.068	0.074	0.4231	0.373557
PF3D7_1115900	palmitoyltransferase DHHC9		1.335	0.166	-0.94	-1.34	0.101	1.387	-0.058	-1.888	-1.163	0.141	0.052	-0.224	-0.948	0.177	0.04	-0.1806	0.423212	0.373442
PF3D7_0829000	conserved Plasmodium membrane protein, unknown function		0.215	0.075	0.058	0.071	0.091	0.146	0.178	0.052	0.173	0.108	-0.069	0.103	-0.006	0.102	0.017	0.0294	0.423296	0.373355
PF3D7_0619100	conserved Plasmodium protein, unknown function		0.432	1.422	0.589	-0.059	0.492	1.352	1.326	0.423	0.191	0.469	0.92	-0.096	-0.166	0.25	-0.023	0.177	0.42336	0.373291
PF3D7_0622000	conserved Plasmodium protein, unknown function		0.779	0.827	1.034	0.316	0.196	1.001	1.108	0.326	0.146	-0.289	0.222	0.281	-0.708	-0.17	-0.485	-0.172	0.423398	0.373251
Pfa_asR_6453			1.051	0.881	0.944	-0.151	-0.153	0.505	1.106	0.167	0.106	-0.232	-0.546	0.225	-0.777	0.257	-0.079	-0.184	0.423916	0.37272
PF3D7_0720100	small subunit rRNA processing protein, putative		1.644	1.272	0.192	-0.091	-0.344	1.324	1.046	-0.064	0.131	-0.243	-0.32	-0.226	-0.256	0.222	0.101	-0.0958	0.424562	0.372059
PF3D7_1347500	DNA/RNA-binding protein Alba 4		0.239	0.025	-0.107	-0.146	-1.374	0.319	-0.012	0.342	-0.141	-1.45	0.08	-0.037	0.449	0.005	-0.076	0.0842	0.424603	0.372017
PF3D7_0722100	PelOta protein homologue, putative		0.445	0.508	-0.272	-0.113	-0.032	0.624	0.44	-0.251	-0.003	-0.07	0.179	-0.068	0.021	0.11	-0.038	0.0408	0.425247	0.371359
PF3D7_1006500	conserved Plasmodium protein, unknown function		-0.759	-0.223	1.076	1.077	0.71	-0.983	0.57	1.432	1.075	0.606	-0.224	0.793	0.356	-0.002	-0.104	0.1638	0.425312	0.371292
PF3D7_1367700	alanine--tRNA ligase		0.689	0.466	0.521	0.208	-0.962	0.733	0.431	0.562	-0.284	-0.97	0.044	-0.035	0.041	-0.492	-0.008	-0.09	0.425773	0.370822
MAL8P1.320			1.192	1.683	-0.377	-1.623	-2.048	1.308	1.418	-0.782	-2.138	-1.7	0.116	-0.265	-0.405	-0.515	0.348	-0.1442	0.425787	0.370808
PF3D7_0410900	conserved Plasmodium protein, unknown function		0.82	0.71	0.401	0.435	-0.414	0.808	0.527	0.442	0.217	-0.317	-0.012	-0.183	0.041	-0.218	0.097	-0.055	0.425813	0.370781
PF3D7_0919500	major facilitator superfamily domain-containing protein, putative		0.27	1.006	0.023	-0.049	0.836	0.904	-0.072	-0.564	-0.125	0.683	0.634	-1.078	-0.587	-0.076	-0.153	-0.252	0.425976	0.370615
PF3D7_1034300	thioredoxin-like associated protein 2, putative		0.913	1.021	0.31	0.062	0.226	1.195	0.933	-0.357	-0.244	0.287	0.282	-0.088	-0.667	-0.306	0.061	-0.1436	0.426087	0.370502
PF12TR012			-0.547	-1.444	-0.599	0.963	0.948	-1.421	-2.565	-0.151	1.277	0.797	-0.874	-1.121	0.448	0.314	-0.151	-0.2768	0.42648	0.370101
PF3D7_1422700	conserved Plasmodium protein, unknown function		-0.392	0.319	0.358	0.142	-0.398	0.044	0.429	0.342	-0.012	-0.341	0.436	0.11	-0.016	-0.154	0.057	0.0866	0.426609	0.36997
PF3D7_1455700	conserved Plasmodium protein, unknown function		-1	-1.791	-0.707	0.641	1.016	-1.89	-2.356	-0.446	0.797	1.062	-0.89	-0.565	0.261	0.156	0.046	-0.1984	0.426981	0.369591
PF3D7_0933300	conserved Plasmodium protein, unknown function		-1.197	-1.716	-0.047	0.473	0.163	-1.596	-1.771	0.148	0.367	0.11	-0.399	-0.055	0.195	-0.106	-0.053	-0.0836	0.4272	0.369369
PF3D7_0610500	peptidyl-tRNA hydrolase PTRHD1, putative		0.83	0.915	1.116	0.822	-0.349	0.954	0.704	0.861	0.599	-0.188	0.124	-0.211	-0.255	-0.223	0.161	-0.0808	0.427693	0.368867
PF3D7_0308200	T-complex protein 1 subunit eta		-0.155	0.26	0.871	0.287	-1.443	-0.149	0.438	0.732	-0.349	-1.461	0.006	0.178	-0.139	-0.636	-0.018	-0.1218	0.427746	0.368814
PF3D7_1234900	conserved Plasmodium protein, unknown function		-2.082	-2.565	-0.986	0.216	0.644	-2.785	-2.901	-0.626	0.189	0.573	-0.703	-0.336	0.36	-0.027	-0.071	-0.1554	0.427887	0.368671
PF3D7_1035400	merozoite surface protein 3		-1.731	-4	-4.822	-3.235	-0.683	-3.741	-4.914	-4.879	-2.251	-0.871	-2.01	-0.914	-0.057	0.984	-0.188	-0.437	0.428358	0.368193
PF3D7_0511300	MORN repeat protein, putative		-0.011	0.534	0.863	0.768	0.176	0.332	0.645	0.875	0.626	0.202	0.343	0.111	0.012	-0.142	0.026	0.07	0.428394	0.368157
PF3D7_0621700	conserved Plasmodium protein, unknown function		-0.272	0.636	0.778	0.446	-0.618	0.13	1.069	0.816	0.174	-0.632	0.402	0.433	0.038	-0.272	-0.014	0.1174	0.428461	0.368089
PF3D7_1424500	small nucleolar RNA snoR27		0	0.551	0.197	-0.356	-1.324	0.133	0.677	-0.244	-0.596	-1.386	0.133	0.126	-0.441	-0.24	-0.062	-0.0968	0.429113	0.367429
PF3D7_0624500	anaphase-promoting complex subunit 11, putative		-0.636	-0.983	-0.845	0.132	0.624	-1.117	-1.45	-0.737	0.399	0.536	-0.481	-0.467	0.108	0.267	-0.088	-0.1322	0.429209	0.367331
PF3D7_0703500	erythrocyte membrane-associated antigen		0.064	0.03	-0.033	-0.319	-0.838	-0.057	0.08	-0.014	-0.436	-0.828	-0.121	0.05	0.019	-0.117	0.01	-0.0318	0.42951	0.367027
PF3D7_1225600	conserved Plasmodium protein, unknown function		0.72	0.543	0.286	-0.109	-1.002	0.795	0.421	0.327	-0.366	-1.006	0.075	-0.122	0.041	-0.257	-0.004	-0.0534	0.429563	0.366973
PF3D7_0102600	serine/threonine protein kinase, FIKK family		-0.208	0.999	0.514	-2.329	-2.551	-0.52	1.003	0.036	-2.611	-2.156	-0.312	0.004	-0.478	-0.282	0.395	-0.1346	0.429866	0.366667
PF3D7_0214000	T-complex protein 1 subunit theta		0.124	0.482	1.144	0.326	-1.29	0.175	0.627	1.047	-0.382	-1.339	0.051	0.145	-0.097	-0.708	-0.049	-0.1316	0.429891	0.366642
PF3D7_1017100	rhoptry neck protein 12		-2.511	-2.861	-3.104	-2.317	0.643	-3.391	-3.578	-2.798	-2.116	0.663	-0.88	-0.717	0.306	0.201	0.02	-0.214	0.430551	0.365976
PF3D7_1027600	topoisomerase, putative		-1.44	-0.925	0.059	0.467	0.887	NA	-0.598	0.458	0.455	0.687		0.327	0.399	-0.012	-0.2	0.1285	0.430725	0.3658
PF3D7_0410700	ribosome biogenesis GTPase A, putative		-1.508	-2.041	-1.558	-0.477	0.673	-2.516	-2.697	-1.405	-0.107	0.678	-1.008	-0.656	0.153	0.37	0.005	-0.2272	0.431	0.365523
PF3D7_1423700	conserved Plasmodium protein, unknown function		-0.096	0.203	0.132	0.022	-0.965	-0.044	0.286	0.329	-0.109	-0.935	0.052	0.083	0.197	-0.131	0.03	0.0462	0.431098	0.365424
PF3D7_1436200	conserved Plasmodium protein, unknown function		-1.296	-1.998	-3.053	-3.241	0.856	-2.304	-2.815	-3.28	-2.581	0.928	-1.008	-0.817	-0.227	0.66	0.072	-0.264	0.431753	0.364765
PF3D7_1432600	conserved Plasmodium protein, unknown function		0.719	0.715	0.243	0.333	-0.158	0.975	0.608	0.304	0.277	-0.028	0.256	-0.107	0.061	-0.056	0.13	0.0568	0.431805	0.364712
PF3D7_0109600	cold-shock protein, putative		2.236	1.797	1.059	0.417	-0.759	2.886	1.817	1.284	0.096	-0.647	0.65	0.02	0.225	-0.321	0.112	0.1372	0.43237	0.364144
PF3D7_1353200	membrane associated histidine-rich protein		1.489	1.025	-1.924	-3.02	-3.372	1.777	0.712	-1.98	-3.284	-3.489	0.288	-0.313	-0.056	-0.264	-0.117	-0.0924	0.432593	0.36392
PF3D7_0502800	DnaJ protein, putative		1.454	1.149	0.881	0.077	-0.835	1.225	0.978	0.496	-0.474	-0.305	-0.229	-0.171	-0.385	-0.551	0.53	-0.1612	0.432732	0.363781
PF3D7_1323000	beta-hydroxyacyl-ACP dehydratase		1.331	0.687	-0.177	-0.583	-0.408	0.787	0.499	-0.348	-0.471	-0.194	-0.544	-0.188	-0.171	0.112	0.214	-0.1154	0.433628	0.362883
PF3D7_1317500	conserved Plasmodium protein, unknown function		-0.151	0.182	0.616	0.923	0.571	-0.241	0.659	1.083	0.705	0.566	-0.09	0.477	0.467	-0.218	-0.005	0.1262	0.433797	0.362713
PF3D7_1033000	conserved Plasmodium protein, unknown function		1.308	1.279	0.606	0.417	0.588	1.575	0.873	0.46	0.361	0.46	0.267	-0.406	-0.146	-0.056	-0.128	-0.0938	0.433833	0.362677
PF3D7_1433700	conserved Plasmodium protein, unknown function		-1.381	-0.814	0.303	0.492	0.144	-2.003	-0.568	0.306	0.286	0.098	-0.622	0.246	0.003	-0.206	-0.046	-0.125	0.43389	0.362621
PF3D7_0827300	conserved Plasmodium protein, unknown function		0.853	0.377	0.397	0.13	-0.697	0.859	0.361	0.356	-0.161	-0.625	0.006	-0.016	-0.041	-0.291	0.072	-0.054	0.433962	0.362549
PF3D7_0313800	conserved Plasmodium protein, unknown function		-1.629	-1.603	0.371	0.802	0.57	-1.729	-0.712	0.466	0.905	0.403	-0.1	0.891	0.095	0.103	-0.167	0.1644	0.434018	0.362492
PF3D7_1307000	exosome complex component RRP40, putative		0.414	0.368	0.491	0.296	-0.598	0.601	0.22	0.462	-0.043	-0.641	0.187	-0.148	-0.029	-0.339	-0.043	-0.0744	0.434179	0.362332
PF3D7_1213600	dynein light chain 1, putative		-0.69	-0.854	0.519	0.854	0.329	-1.198	-0.878	0.859	0.552	0.206	-0.508	-0.024	0.34	-0.302	-0.123	-0.1234	0.434479	0.362031
PF3D7_1129400	rRNA (cytosine-C(5))-methyltransferase, putative		1.016	0.97	1.016	-0.063	-1.425	0.968	1.095	1.064	-0.608	-1.512	-0.048	0.125	0.048	-0.545	-0.087	-0.1014	0.434738	0.361773
PF3D7_0615600	conserved Plasmodium protein, unknown function		0.717	0.537	0.368	-0.078	-0.535	0.834	0.509	0.175	-0.262	-0.508	0.117	-0.028	-0.193	-0.184	0.027	-0.0522	0.43539	0.361121
PF3D7_1302000	EMP1-trafficking protein		1.001	0.981	0.397	-0.896	-2.228	1.045	0.851	0.428	-1.68	-2.105	0.044	-0.13	0.031	-0.784	0.123	-0.1432	0.435415	0.361097
PF3D7_1328400	conserved protein, unknown function		-0.301	0.397	1.154	0.613	-0.506	-0.231	0.566	0.952	0.17	-0.565	0.07	0.169	-0.202	-0.443	-0.059	-0.093	0.435432	0.36108
PF3D7_0810100	apicoplast ribosomal protein L33 precursor, putative		-0.595	-0.933	0.087	0.622	0.537	-0.764	-0.44	0.095	1.012	0.405	-0.169	0.493	0.008	0.39	-0.132	0.118	0.435485	0.361026
PF3D7_0621300	mRNA binding Pumilio-homology domain protein, putative		0.793	0.952	0.694	-0.734	-2.19	0.844	1.014	0.535	-1.224	-2.121	0.051	0.062	-0.159	-0.49	0.069	-0.0934	0.43564	0.360872
PF3D7_0903400	ATP-dependent RNA helicase DDX60, putative		0.511	0.409	0.034	-0.318	-0.945	0.51	0.396	0.048	-0.548	-0.921	-0.001	-0.013	0.014	-0.23	0.024	-0.0412	0.435749	0.360763
PF3D7_0401600.1			-0.184	0.627	1.047	-0.928	-3.086	-0.094	0.919	0.594	-2.188	-2.977	0.09	0.292	-0.453	-1.26	0.109	-0.2444	0.436199	0.360315
PF3D7_0827900	protein disulfide isomerase		-0.815	-0.348	-0.087	0.734	0.702	-0.946	-0.31	0.024	1.093	0.68	-0.131	0.038	0.111	0.359	-0.022	0.071	0.436365	0.36015
PF3D7_1134300	conserved Plasmodium protein, unknown function		-0.626	-1.224	-1.919	-0.349	0.887	-0.623	-1.405	-1.672	0.258	0.817	0.003	-0.181	0.247	0.607	-0.07	0.1212	0.436387	0.360128
PF3D7_0607800	GTP-binding protein, putative		0.059	0.196	0.439	0.105	-0.208	-0.017	0.347	0.472	-0.131	-0.381	-0.076	0.151	0.033	-0.236	-0.173	-0.0602	0.436486	0.36003
PFC10_API0049:tRNA			1.41	0.536	-0.72	-0.883	0.53	1.016	-0.08	-1.201	-0.286	0.484	-0.394	-0.616	-0.481	0.597	-0.046	-0.188	0.436527	0.359989
PF3D7_1147800.1			0.753	0.963	0.279	-0.223	0.093	1.309	1.015	-0.102	0.002	0.298	0.556	0.052	-0.381	0.225	0.205	0.1314	0.436655	0.359861
PF3D7_0607300	uroporphyrinogen III decarboxylase		0.156	-0.578	0.372	1.45	0.841	0.359	NA	0.748	1.631	0.573	0.203		0.376	0.181	-0.268	0.123	0.436744	0.359773
PF3D7_0806900	conserved Plasmodium protein, unknown function		-0.287	0.255	-0.018	0.238	0.291	0.212	0.19	-0.052	0.382	0.216	0.499	-0.065	-0.034	0.144	-0.075	0.0938	0.437236	0.359284
PF3D7_1439300	Sad1/UNC domain-containing protein, putative		-0.076	-0.224	-0.221	0.054	0.075	-0.09	-0.268	-0.177	0.174	0.09	-0.014	-0.044	0.044	0.12	0.015	0.0242	0.43732	0.359201
PF3D7_1428400	WD and tetratricopeptide repeats protein 1, putative		0.985	0.762	-0.013	0.116	0.335	1.057	0.855	-0.122	-0.039	0.206	0.072	0.093	-0.109	-0.155	-0.129	-0.0456	0.437354	0.359167
PF3D7_1350700	N6-adenine-specific methylase, putative		-0.834	-0.357	0.811	0.711	0.277	-0.779	0.428	0.892	0.671	0.112	0.055	0.785	0.081	-0.04	-0.165	0.1432	0.437358	0.359163
PF3D7_1302900	conserved Plasmodium protein, unknown function		0.846	1.051	1.293	0.523	-0.872	1.372	1.568	1.346	0.232	-0.969	0.526	0.517	0.053	-0.291	-0.097	0.1416	0.43766	0.358863
PF3D7_1009700	tubulin--tyrosine ligase, putative		-1.068	-1.837	-4.034	-3.248	0.657	-1.405	-2.246	-4.307	-2.925	0.748	-0.337	-0.409	-0.273	0.323	0.091	-0.121	0.437675	0.358848
PF3D7_1444500	eukaryotic initiation factor 2alpha kinase 1		1.677	0.684	-1.091	-0.453	-0.324	1.494	0.115	-1.19	-0.205	-0.3	-0.183	-0.569	-0.099	0.248	0.024	-0.1158	0.437968	0.358558
mal_rna_14:rRNA			0.183	-1.168	-1.464	-0.033	0.172	-1.786	-2.85	-1.082	0.626	0.389	-1.969	-1.682	0.382	0.659	0.217	-0.4786	0.438075	0.358452
PF3D7_0217200	conserved Plasmodium protein, unknown function		1.037	0.276	0.423	0.476	-0.333	1.377	0.514	0.552	0.229	-0.351	0.34	0.238	0.129	-0.247	-0.018	0.0884	0.438107	0.35842
PF3D7_1015700.1			-1.501	-2.255	0.723	0.932	0.545	-3.002	-2.001	0.684	0.812	0.601	-1.501	0.254	-0.039	-0.12	0.056	-0.27	0.438359	0.35817
PF3D7_1004000	60S ribosomal protein L13, putative		-0.341	0.691	0.76	0.179	-0.439	-0.004	0.609	0.772	0.509	-0.592	0.337	-0.082	0.012	0.33	-0.153	0.0888	0.438362	0.358167
PF3D7_0303100	conserved Plasmodium protein, unknown function		-1.185	-0.353	-0.22	-0.606	0.336	-1.422	-0.234	-0.488	-0.519	0.291	-0.237	0.119	-0.268	0.087	-0.045	-0.0688	0.438413	0.358117
PF3D7_1408600	40S ribosomal protein S8e, putative		-0.434	0.501	0.867	0.371	-0.491	-0.04	0.704	1.09	0.152	-0.603	0.394	0.203	0.223	-0.219	-0.112	0.0978	0.438448	0.358082
PF3D7_1323600	conserved Plasmodium protein, unknown function		-0.893	-0.277	0.5	0.828	0.492	-0.831	0.137	0.504	0.872	0.358	0.062	0.414	0.004	0.044	-0.134	0.078	0.438545	0.357986
PF3D7_1439000	copper transporter		-2.532	-2.974	-2.331	-0.039	1.07	-2.568	-3.223	-1.854	0.504	1.012	-0.036	-0.249	0.477	0.543	-0.058	0.1354	0.438966	0.357569
PF3D7_0905800	conserved Plasmodium protein, unknown function		0.801	0.476	0.252	-0.256	-0.694	0.662	0.565	0.222	-0.384	-0.673	-0.139	0.089	-0.03	-0.128	0.021	-0.0374	0.439106	0.357431
PF3D7_1252800	Plasmodium exported protein (PHISTb), unknown function		-0.335	-0.473	0.491	-0.567	-1.628	-0.469	-0.179	0.056	-0.847	-1.611	-0.134	0.294	-0.435	-0.28	0.017	-0.1076	0.439178	0.35736
PF3D7_0315500	mitochondrial ribosomal protein L29/L47 precursor, putative		0.064	-0.647	0.146	0.851	0.31	-0.218	-0.728	0.306	0.808	0.255	-0.282	-0.081	0.16	-0.043	-0.055	-0.0602	0.439222	0.357316
PF3D7_1246300	conserved Plasmodium protein, unknown function		1.038	0.444	-1.673	-1.6	0.165	1.027	0.096	-1.944	-1.374	0.131	-0.011	-0.348	-0.271	0.226	-0.034	-0.0876	0.439312	0.357227
PF3D7_1336600	conserved Plasmodium protein, unknown function		-0.955	-1.28	0.592	1.425	0.47	-1.32	-1.766	0.943	1.296	0.47	-0.365	-0.486	0.351	-0.129	0	-0.1258	0.439353	0.357186
PF3D7_1369400	conserved Plasmodium protein, unknown function		0.883	0.651	0.22	0.48	0.512	0.948	0.588	0.249	0.621	0.491	0.065	-0.063	0.029	0.141	-0.021	0.0302	0.439421	0.35712
PF3D7_1226400	conserved Plasmodium protein, unknown function		-0.497	-0.187	0.099	0.039	0.022	-0.394	-0.054	0.088	0.021	-0.029	0.103	0.133	-0.011	-0.018	-0.051	0.0312	0.439505	0.357036
PF3D7_0927800	cytochrome c oxidase subunit 5B, putative		-0.463	-0.769	-0.256	0.405	0.988	-0.599	-0.987	-0.237	0.54	0.926	-0.136	-0.218	0.019	0.135	-0.062	-0.0524	0.439615	0.356928
PF3D7_0416400	histone acetyltransferase, putative		-2.247	-1.938	-0.913	-0.062	0.52	-2.561	-1.671	-0.705	0.295	0.516	-0.314	0.267	0.208	0.357	-0.004	0.1028	0.439753	0.356791
PF3D7_0209200	3'exoribonuclease, putative		1.994	1.53	0.934	0.356	0.328	2.142	1.412	0.629	0.339	0.303	0.148	-0.118	-0.305	-0.017	-0.025	-0.0634	0.440161	0.356389
PF3D7_0604300	conserved Plasmodium protein, unknown function		0.493	0.329	0.554	0.659	0.412	0.506	0.306	0.611	0.587	0.321	0.013	-0.023	0.057	-0.072	-0.091	-0.0232	0.44067	0.355886
PF3D7_0707400	AAA family ATPase, putative		-0.488	0.574	1.183	0.407	-0.867	-0.46	0.762	1.105	-0.087	-0.994	0.028	0.188	-0.078	-0.494	-0.127	-0.0966	0.441084	0.355478
PF3D7_1203700	nucleosome assembly protein		0.419	-0.096	-0.017	0.071	-0.324	0.531	-0.275	0.06	-0.204	-0.374	0.112	-0.179	0.077	-0.275	-0.05	-0.063	0.44114	0.355424
PF3D7_0205900	26S proteasome regulatory subunit RPN1, putative		-1.561	-0.946	-0.111	0.334	0.468	-1.595	-0.755	-0.072	0.359	0.426	-0.034	0.191	0.039	0.025	-0.042	0.0358	0.441187	0.355377
PFC10_API0028			-1.214	-1.762	-1.183	-0.855	0.461	-2.639	-2.602	-1.195	-0.136	0.435	-1.425	-0.84	-0.012	0.719	-0.026	-0.3168	0.44123	0.355335
PF3D7_1307400	conserved Plasmodium protein, unknown function		0.691	0.881	0.064	-0.202	0.333	0.689	0.803	0.053	-0.13	0.207	-0.002	-0.078	-0.011	0.072	-0.126	-0.029	0.441244	0.355321
PF3D7_0605200	conserved Plasmodium protein, unknown function		-0.006	-0.242	-0.297	0.514	0.223	-0.129	-0.577	-0.226	0.606	0.187	-0.123	-0.335	0.071	0.092	-0.036	-0.0662	0.441343	0.355223
PF3D7_1113400	ubiquitin domain-containing protein DSK2, putative		-0.322	-0.41	-0.124	0.174	-0.201	-0.428	-0.299	-0.257	0.17	-0.253	-0.106	0.111	-0.133	-0.004	-0.052	-0.0368	0.441558	0.355012
PF3D7_1316100	inositol polyphosphate kinase, putative		0.43	-0.106	-0.375	0.116	0.5	0.145	-0.326	-0.434	0.316	0.499	-0.285	-0.22	-0.059	0.2	-0.001	-0.073	0.4417	0.354872
PF3D7_1402500	ubiquitin-40S ribosomal protein S27a, putative		-0.882	0.402	0.434	0.594	-0.776	0.137	0.427	0.532	0.414	-0.826	1.019	0.025	0.098	-0.18	-0.05	0.1824	0.442334	0.354249
PF3D7_1113500	GTP-binding protein, putative		0.679	1.05	0.345	-0.259	-0.455	0.657	1.027	0.234	-0.288	-0.389	-0.022	-0.023	-0.111	-0.029	0.066	-0.0238	0.443462	0.353144
PF3D7_1409400	conserved Plasmodium membrane protein, unknown function		-2.716	-3.286	-2.927	-1.598	0.468	-3.763	-3.892	-2.711	-1.12	0.261	-1.047	-0.606	0.216	0.478	-0.207	-0.2332	0.443786	0.352826
PF3D7_0920100	chaperone, putative		0.429	0.909	0.941	0.213	-0.384	0.777	0.99	0.526	-0.092	-0.71	0.348	0.081	-0.415	-0.305	-0.326	-0.1234	0.443971	0.352645
PF3D7_1307900	tripartite motif protein, putative		-1.313	-1.808	-2.205	-2.05	0.914	-1.128	-1.504	-2.792	-0.991	1.062	0.185	0.304	-0.587	1.059	0.148	0.2218	0.444259	0.352363
PF3D7_0509300	conserved Plasmodium protein, unknown function		0.87	0.38	0.263	0.315	-0.453	0.808	0.471	0.29	0.2	-0.566	-0.062	0.091	0.027	-0.115	-0.113	-0.0344	0.444323	0.352301
PF3D7_1122000	conserved Plasmodium protein, unknown function		-1.482	-0.621	1.006	1.23	-0.093	-0.829	-0.087	1.071	1.052	-0.374	0.653	0.534	0.065	-0.178	-0.281	0.1586	0.444523	0.352105
PF3D7_1470600	RAP protein, putative		-0.432	0.1	0.322	0.043	-0.812	-0.16	0.163	0.553	-0.182	-0.78	0.272	0.063	0.231	-0.225	0.032	0.0746	0.444685	0.351947
PF3D7_1435500	conserved Plasmodium protein, unknown function		-0.286	0.038	0.072	0.319	0.168	-0.325	0.011	0.196	0.413	0.158	-0.039	-0.027	0.124	0.094	-0.01	0.0284	0.445107	0.351536
PF3D7_1457400	conserved Plasmodium protein, unknown function		1.368	0.649	-1.327	0.012	0.631	1.353	0.523	-1.205	0.5	0.614	-0.015	-0.126	0.122	0.488	-0.017	0.0904	0.445372	0.351277
PF3D7_0323600	conserved Plasmodium protein, unknown function		0.318	0.751	0.469	0.145	-0.161	0.696	0.695	0.332	0.253	-0.082	0.378	-0.056	-0.137	0.108	0.079	0.0744	0.445651	0.351005
PF3D7_1303800	conserved Plasmodium protein, unknown function		-1.87	-2.315	-0.221	0.822	0.405	-2.528	-2.59	0.1	0.796	0.361	-0.658	-0.275	0.321	-0.026	-0.044	-0.1364	0.445727	0.350931
PF3D7_1232600	conserved Plasmodium protein, unknown function		-1.042	-1.917	-1.227	-0.491	-0.411	-2.317	-2.075	-0.964	-0.364	-0.518	-1.275	-0.158	0.263	0.127	-0.107	-0.23	0.445846	0.350815
PF3D7_0515800	BolA-like protein, putative		0.265	0.866	0.646	0.446	0.557	0.752	0.888	0.476	0.742	0.448	0.487	0.022	-0.17	0.296	-0.109	0.1052	0.446182	0.350488
PF3D7_1305600	site-2 protease S2P, putative		-0.145	-0.245	-0.134	0.779	0.989	-0.295	-0.48	-0.319	1.084	0.84	-0.15	-0.235	-0.185	0.305	-0.149	-0.0828	0.446633	0.350049
PF3D7_0919100	DnaJ protein, putative		-0.202	-0.215	-0.344	0.407	0.33	-0.201	-0.328	-0.225	0.601	0.35	0.001	-0.113	0.119	0.194	0.02	0.0442	0.447514	0.349194
PF3D7_0601900	conserved Plasmodium protein, unknown function		0.31	1.06	0.607	-0.601	-1.702	0.301	0.936	0.47	-0.917	-1.485	-0.009	-0.124	-0.137	-0.316	0.217	-0.0738	0.447586	0.349123
PF3D7_0513200	conserved Plasmodium protein, unknown function		0.425	0.429	0.055	-0.092	-0.245	0.459	0.34	0.057	-0.225	-0.205	0.034	-0.089	0.002	-0.133	0.04	-0.0292	0.447653	0.349058
PF3D7_0202600.1			-0.604	-0.134	0.121	0.149	-0.207	-0.508	-0.019	0.031	0.118	-0.129	0.096	0.115	-0.09	-0.031	0.078	0.0336	0.447798	0.348918
PF3D7_1337200	1-deoxy-D-xylulose 5-phosphate synthase		-0.159	0.412	0.559	0.342	-0.147	0.314	0.462	0.572	0.238	-0.157	0.473	0.05	0.013	-0.104	-0.01	0.0844	0.447963	0.348758
PF3D7_1215800	conserved Plasmodium protein, unknown function		-0.238	0.594	-0.01	0.358	0.613	0.842	0.599	NA	0.356	0.504	1.08	0.005		-0.002	-0.109	0.2435	0.44856	0.34818
PF3D7_1132000	ubiquitin-like protein, putative		0.109	-0.157	-0.16	-0.145	0.101	-0.185	-0.345	-0.154	0	0.105	-0.294	-0.188	0.006	0.145	0.004	-0.0654	0.448593	0.348148
PF3D7_1111400	conserved Plasmodium protein, unknown function		-0.669	-0.447	0.472	0.874	0.367	-0.711	-0.398	0.531	0.768	0.252	-0.042	0.049	0.059	-0.106	-0.115	-0.031	0.448667	0.348076
PF3D7_1114100.1			0.15	-0.173	-0.167	0.121	-0.159	0.241	-0.24	-0.485	0.114	-0.15	0.091	-0.067	-0.318	-0.007	0.009	-0.0584	0.448834	0.347914
PF3D7_1129900	major facilitator superfamily-related transporter, putative		-0.23	0.849	1.098	-0.468	-1.216	-0.415	1.044	0.925	-0.749	-1.145	-0.185	0.195	-0.173	-0.281	0.071	-0.0746	0.448997	0.347757
PF3D7_1451100	elongation factor 2		-0.262	0.238	0.525	0.365	-0.693	0.029	0.475	0.71	0.209	-0.843	0.291	0.237	0.185	-0.156	-0.15	0.0814	0.449265	0.347497
PF3D7_0514100	ATP-dependent DNA helicase UvrD		-0.605	-0.635	-0.542	0.081	0.658	-0.982	-0.988	-0.386	0.22	0.61	-0.377	-0.353	0.156	0.139	-0.048	-0.0966	0.449403	0.347364
PF3D7_1476400	serine/threonine protein kinase, FIKK family, pseudogene		3.056	2.133	0.121	-0.487	-0.984	3.319	1.663	-0.132	-0.514	-1.012	0.263	-0.47	-0.253	-0.027	-0.028	-0.103	0.449462	0.347307
PF3D7_0628700	conserved Plasmodium protein, unknown function		0.306	0.98	0.63	0.332	-0.226	0.703	1.22	0.538	0.262	-0.285	0.397	0.24	-0.092	-0.07	-0.059	0.0832	0.449499	0.347271
PF3D7_1326300	RNA-binding protein, putative		0.416	0.059	0.233	0	-0.441	0.233	0.105	0.175	0.018	-0.435	-0.183	0.046	-0.058	0.018	0.006	-0.0342	0.450247	0.346549
PF3D7_0411600	tRNA Glutamic acid		1.757	2.42	1.311	1.603	1.795	2.457	1.03	0.884	1.337	1.768	0.7	-1.39	-0.427	-0.266	-0.027	-0.282	0.450424	0.346378
PF3D7_1335900	thrombospondin-related anonymous protein		1.29	1.122	0.015	-0.318	0.16	1.597	1.019	-0.195	-0.031	0.314	0.307	-0.103	-0.21	0.287	0.154	0.087	0.450765	0.34605
PF3D7_0507700	nuclear protein localization protein 4, putative		-0.294	-0.034	0.068	0.161	0.069	-0.185	-0.039	-0.018	0.25	0.108	0.109	-0.005	-0.086	0.089	0.039	0.0292	0.450882	0.345937
PF3D7_1349100	nucleoside diphosphate hydrolase, putative		0.136	-0.079	-1.283	-0.508	1.096	0.299	-0.261	-1.189	0.193	0.973	0.163	-0.182	0.094	0.701	-0.123	0.1306	0.450907	0.345913
PF3D7_1119500	AP-4 complex subunit mu, putative		1.146	0.761	0.048	0.355	0.358	1.092	0.442	-0.01	0.541	0.269	-0.054	-0.319	-0.058	0.186	-0.089	-0.0668	0.451091	0.345736
PF3D7_1123600	RAP protein, putative		1.255	1.244	1.058	0.724	-0.39	1.393	1.272	0.899	0.434	-0.417	0.138	0.028	-0.159	-0.29	-0.027	-0.062	0.451545	0.345299
PF3D7_1139200	conserved Plasmodium protein, unknown function		1.709	1.398	0.59	0.413	0.326	2.068	1.097	0.336	0.329	0.105	0.359	-0.301	-0.254	-0.084	-0.221	-0.1002	0.451917	0.344942
PF3D7_1226600	proliferating cell nuclear antigen 2		-0.819	-1.705	0.323	1.132	0.925	-1.28	-1.658	0.386	1.149	0.852	-0.461	0.047	0.063	0.017	-0.073	-0.0814	0.451919	0.344939
PF3D7_1428100	WW domain-binding protein 11, putative		0.061	0.152	-0.163	-0.933	-0.509	-0.081	0.217	-0.203	-0.684	-0.353	-0.142	0.065	-0.04	0.249	0.156	0.0576	0.451931	0.344927
PF3D7_1003400	conserved Plasmodium protein, unknown function		-0.74	-1.093	-2.111	-2.182	0.187	-1.337	-1.619	-2.213	-1.729	0.168	-0.597	-0.526	-0.102	0.453	-0.019	-0.1582	0.452434	0.344444
PF3D7_0932200	profilin		-2.338	-2.9	-2.114	-0.623	0.534	-3.22	-3.302	-1.818	-0.374	0.366	-0.882	-0.402	0.296	0.249	-0.168	-0.1814	0.452659	0.344229
PF11TR002			0.811	0.826	0.271	-0.062	0.078	0.568	0.648	0.894	0.247	0.23	-0.243	-0.178	0.623	0.309	0.152	0.1326	0.452823	0.344072
PF3D7_0418700	RNA-binding protein NOB1, putative		0.429	-0.006	-0.201	-1.415	-2.014	0.213	0.115	-0.289	-2.085	-1.804	-0.216	0.121	-0.088	-0.67	0.21	-0.1286	0.452865	0.344032
PF3D7_1366500	nucleoside diphosphate kinase		-1.326	-2.041	0.323	1.281	0.413	-1.788	-2.405	0.736	1.019	0.432	-0.462	-0.364	0.413	-0.262	0.019	-0.1312	0.453081	0.343824
PF3D7_0406100	V-type proton ATPase subunit B		-0.716	0.083	0.281	0.354	-0.037	-0.601	0.188	0.585	0.159	-0.029	0.115	0.105	0.304	-0.195	0.008	0.0674	0.453451	0.343469
PF3D7_1024800	conserved Plasmodium protein, unknown function		1.16	0.337	-0.956	-0.916	-1.792	1.155	0.036	-0.843	-1.018	-1.786	-0.005	-0.301	0.113	-0.102	0.006	-0.0578	0.453505	0.343418
PF3D7_0724500	conserved Plasmodium protein, unknown function		2.164	1.553	0.155	-0.498	-0.781	2.125	1.615	-0.27	-0.674	-0.624	-0.039	0.062	-0.425	-0.176	0.157	-0.0842	0.45355	0.343375
PF3D7_1425800	conserved Plasmodium protein, unknown function		-1.159	-1.484	-1.465	-0.125	0.696	-1.125	-1.849	-1.181	0.449	0.808	0.034	-0.365	0.284	0.574	0.112	0.1278	0.453741	0.343192
PF3D7_1019000	eukaryotic translation initiation factor subunit eIF2A, putative		-0.198	-0.23	-0.511	-0.432	-0.425	-0.284	-0.127	-0.487	-0.357	-0.407	-0.086	0.103	0.024	0.075	0.018	0.0268	0.454074	0.342874
PF3D7_1147400	conserved Plasmodium protein, unknown function		-1.742	-2.123	-1.138	0.422	0.852	-1.977	-2.788	-0.801	0.417	0.745	-0.235	-0.665	0.337	-0.005	-0.107	-0.135	0.454096	0.342853
PF3D7_0314300	DER1-like protein		-1.581	-1.724	-0.036	0.746	0.195	-1.558	-1.37	0.163	0.673	0.063	0.023	0.354	0.199	-0.073	-0.132	0.0742	0.454289	0.342668
PFC10_API0030			-1.315	-1.95	-1.191	-0.689	0.378	-2.813	-2.706	-1.145	-0.032	0.391	-1.498	-0.756	0.046	0.657	0.013	-0.3076	0.455433	0.341575
PF3D7_1337300	exoribonuclease, putative		0.559	0.751	0.592	-0.085	-0.919	0.653	0.719	0.554	-0.288	-0.936	0.094	-0.032	-0.038	-0.203	-0.017	-0.0392	0.455567	0.341448
Pfa_rasR_6152b			2.2	2.091	0.389	-1.166	-1.379	2.434	1.974	0.292	NA	-0.936	0.234	-0.117	-0.097		0.443	0.11575	0.455931	0.341101
PF3D7_1446800	heme detoxification protein		-0.809	-0.967	0.638	0.98	0.481	-1.907	-0.647	0.788	0.622	0.437	-1.098	0.32	0.15	-0.358	-0.044	-0.206	0.455972	0.341062
PF3D7_1201900	conserved protein, unknown function		-0.761	-0.555	0.003	0.135	-0.342	-0.811	-0.19	-0.118	0.112	-0.14	-0.05	0.365	-0.121	-0.023	0.202	0.0746	0.456166	0.340877
PF3D7_1441000	cytoplasmic tRNA 2-thiolation protein 2, putative		1.263	1.387	0.408	-0.161	-0.795	1.562	1.248	0.34	-0.648	-0.914	0.299	-0.139	-0.068	-0.487	-0.119	-0.1028	0.456604	0.340461
PF3D7_1122100	GPI transamidase component GPI16, putative		-0.804	-1.258	-0.438	0.635	0.985	-0.533	-1.221	-0.146	0.875	0.639	0.271	0.037	0.292	0.24	-0.346	0.0988	0.456995	0.340088
PF3D7_0629900	sec14-like cytosolic factor or phosphatidylinositol/phosphatidylcholine transfer protein, putative		1.168	0.547	-0.271	-0.564	-0.483	0.982	0.41	-0.333	-0.382	-0.54	-0.186	-0.137	-0.062	0.182	-0.057	-0.052	0.457314	0.339785
PF3D7_1303600	conserved Plasmodium protein, unknown function		0.668	0.588	-0.153	-0.239	0.237	0.809	0.368	-0.385	-0.189	0.196	0.141	-0.22	-0.232	0.05	-0.041	-0.0604	0.457368	0.339734
PF3D7_0819800	conserved Plasmodium protein, unknown function		0.58	-0.078	0.164	0.514	0.306	0.44	-0.363	0.348	0.475	0.271	-0.14	-0.285	0.184	-0.039	-0.035	-0.063	0.457429	0.339676
PF3D7_1460600	inner membrane complex sub-compartment protein 3		-1.514	-2.424	-2.679	-1.618	-0.202	-2.396	-2.76	-2.513	-1.242	-0.42	-0.882	-0.336	0.166	0.376	-0.218	-0.1788	0.457502	0.339607
PF3D7_1226500	RAP protein, putative		-0.453	0.679	0.853	0.16	-0.563	0.166	1.119	0.718	-0.063	-0.582	0.619	0.44	-0.135	-0.223	-0.019	0.1364	0.457761	0.339361
PF3D7_1469500	conserved Plasmodium protein, unknown function		1.75	2.099	1.063	0.076	-0.605	2.47	2.119	1.01	-0.119	-0.448	0.72	0.02	-0.053	-0.195	0.157	0.1298	0.457813	0.339312
PF3D7_1038000.1			-0.204	-0.533	-0.579	-0.104	0.934	-0.422	-0.656	-0.326	1.13	0.879	-0.218	-0.123	0.253	1.234	-0.055	0.2182	0.458005	0.33913
PF3D7_1347600	conserved Plasmodium protein, unknown function		0.366	0.466	-0.238	-0.268	0.919	0.921	0.245	-0.193	0.166	0.75	0.555	-0.221	0.045	0.434	-0.169	0.1288	0.458021	0.339114
PF3D7_1236900	conserved Plasmodium protein, unknown function		-0.656	-1.055	-1.975	-2.037	0.693	-1.175	-1.526	-2.021	-1.665	0.683	-0.519	-0.471	-0.046	0.372	-0.01	-0.1348	0.458445	0.338713
PF3D7_0602200	MYND-type zinc finger protein, putative		1.145	1.536	1.437	0.403	-0.846	1.496	1.54	1.046	-0.14	-0.91	0.351	0.004	-0.391	-0.543	-0.064	-0.1286	0.458455	0.338704
PF3D7_0314600	conserved Plasmodium protein, unknown function		0.705	1.265	0.096	-0.037	-0.144	1.323	1.357	0.134	-0.183	-0.199	0.618	0.092	0.038	-0.146	-0.055	0.1094	0.458466	0.338692
PF3D7_0720700	phosphoinositide-binding protein, putative		0.48	0.179	-1.272	-0.982	-0.169	0.559	-0.254	-1.346	-0.922	-0.183	0.079	-0.433	-0.074	0.06	-0.014	-0.0764	0.458508	0.338653
PF3D7_1024100	conserved Plasmodium protein, unknown function		-1.079	-1.14	0.384	0.773	0.038	-0.199	-0.733	0.473	0.4	-0.077	0.88	0.407	0.089	-0.373	-0.115	0.1776	0.459248	0.337952
PF3D7_1245200	conserved Plasmodium membrane protein, unknown function		-0.767	-0.327	0.902	0.772	0.016	-0.05	-0.271	1.001	0.599	-0.049	0.717	0.056	0.099	-0.173	-0.065	0.1268	0.459377	0.337831
PF3D7_1035700	duffy binding-like merozoite surface protein		-3.272	-4.534	-5.514	-4.026	-0.38	-4.919	-5.373	-6.308	-2.606	-0.613	-1.647	-0.839	-0.794	1.42	-0.233	-0.4186	0.459445	0.337766
PF3D7_1313100	conserved Plasmodium protein, unknown function		0.623	0.755	0.314	0.125	0.382	1.017	0.584	0.279	0.173	0.535	0.394	-0.171	-0.035	0.048	0.153	0.0778	0.459552	0.337665
PF3D7_0828500	translation initiation factor eIF-2B subunit alpha, putative		-0.757	-1.023	-0.215	0.688	1.072	-1.517	-1.813	0.175	0.878	1.045	-0.76	-0.79	0.39	0.19	-0.027	-0.1994	0.459879	0.337356
PF3D7_1244000	glucose inhibited division protein a homologue, putative		-1.227	-1.29	-0.074	0.347	-0.059	-1.673	-1.265	0.067	0.26	-0.096	-0.446	0.025	0.141	-0.087	-0.037	-0.0808	0.459899	0.337337
PF3D7_1029700	conserved Plasmodium protein, unknown function		1.386	0.474	0.264	-0.586	0.514	2.181	0.624	-0.16	-0.045	0.359	0.795	0.15	-0.424	0.541	-0.155	0.1814	0.459903	0.337334
PF3D7_1331800	60S ribosomal protein L23, putative		-0.388	0.682	0.693	0.463	-0.535	0.353	0.934	0.468	0.393	-0.542	0.741	0.252	-0.225	-0.07	-0.007	0.1382	0.459936	0.337302
PF3D7_0310400	parasite-infected erythrocyte surface protein		-2.486	-3.085	-2.513	0.053	1.333	-2.808	-3.239	-2.028	1.034	1.316	-0.322	-0.154	0.485	0.981	-0.017	0.1946	0.460024	0.337219
PF3D7_1117400	conserved Plasmodium protein, unknown function		0.352	-0.663	-1.871	-1.945	0.509	-0.03	-1.038	-2.376	-1.373	0.407	-0.382	-0.375	-0.505	0.572	-0.102	-0.1584	0.460325	0.336935
PF3D7_0719600	60S ribosomal protein L11a, putative		-0.527	0.677	0.799	0.113	-0.726	-0.003	0.781	0.478	0.372	-0.722	0.524	0.104	-0.321	0.259	0.004	0.114	0.460408	0.336857
PF3D7_0207000	merozoite surface protein 4		-2.496	-2.51	-2.225	-0.866	0.858	-2.996	-2.835	-2.035	-0.72	0.803	-0.5	-0.325	0.19	0.146	-0.055	-0.1088	0.461077	0.336226
PF3D7_0201600	PHISTb domain-containing RESA-like protein 1		0.545	1.153	0.343	-1.226	-3.175	0.647	1.143	0.167	-2.134	-2.984	0.102	-0.01	-0.176	-0.908	0.191	-0.1602	0.461179	0.336131
PF3D7_1425400	DEAD/DEAH box helicase, putative		-0.518	-0.857	-0.623	-0.875	-0.458	-1.289	-0.663	-0.668	-0.904	-0.479	-0.771	0.194	-0.045	-0.029	-0.021	-0.1344	0.461264	0.336051
PFC10_API0004:tRNA			-0.054	-0.801	-1.507	-1.48	-0.665	-0.249	-1.478	-2.477	-0.876	-0.562	-0.195	-0.677	-0.97	0.604	0.103	-0.227	0.461281	0.336034
PF3D7_1132200	T-complex protein 1 subunit alpha		0.301	0.571	1.027	0.348	-1.204	0.268	0.681	1.095	-0.185	-1.284	-0.033	0.11	0.068	-0.533	-0.08	-0.0936	0.461368	0.335953
PF3D7_1442000	ADP-ribosylation factor, putative		-1.138	0.866	1.364	0.592	-0.68	-1.418	1.725	1.488	0.325	-0.23	-0.28	0.859	0.124	-0.267	0.45	0.1772	0.461472	0.335855
PF3D7_0520600	bis(5'-nucleosyl)-tetraphosphatase [asymmetrical]		0.797	0.604	0.44	-0.586	-1.802	1.117	0.516	0.352	-1.344	-1.893	0.32	-0.088	-0.088	-0.758	-0.091	-0.141	0.461753	0.33559
mal_rna_15:rRNA			-1.465	-2.03	-0.441	0.375	0.068	-2.866	-2.618	0.1	0.709	-0.224	-1.401	-0.588	0.541	0.334	-0.292	-0.2812	0.462707	0.334694
PF3D7_0104700	major facilitator superfamily-related transporter, putative		0.863	0.778	0.55	0.414	-0.247	0.848	-0.07	-0.001	NA	0.202	-0.015	-0.848	-0.551		0.449	-0.24125	0.462965	0.334452
PF3D7_1309500	H/ACA ribonucleoprotein complex subunit 1, putative		0.716	0.951	0.558	0.238	-0.476	1.002	0.623	0.347	0.172	-0.575	0.286	-0.328	-0.211	-0.066	-0.099	-0.0836	0.46344	0.334006
PF3D7_1359300	exosome complex exonuclease RRP44		0.776	0.56	0.52	-0.043	-0.589	0.727	0.629	0.466	-0.147	-0.573	-0.049	0.069	-0.054	-0.104	0.016	-0.0244	0.463657	0.333803
PF3D7_1370000	tRNA Arginine		2.409	1.541	0.989	0.251	-0.932	2.79	1.088	0.592	-0.131	-0.772	0.381	-0.453	-0.397	-0.382	0.16	-0.1382	0.464016	0.333467
PF3D7_0623100	nuclear polyadenylated RNA-binding protein NAB2, putative		0.334	0.286	0.195	0.005	-0.909	0.371	0.293	0.224	-0.189	-0.961	0.037	0.007	0.029	-0.194	-0.052	-0.0346	0.464056	0.333429
PF3D7_1034200	apicoplast ribosomal protein L27 precursor, putative		-0.971	-1.603	-0.206	0.138	0.461	-0.843	-0.828	-0.387	0.313	0.273	0.128	0.775	-0.181	0.175	-0.188	0.1418	0.464142	0.333349
PF3D7_0311300	phosphatidylinositol 3- and 4-kinase, putative		-1.411	-1.823	-1.167	-0.09	0.665	-2.451	-2.278	-0.951	0.266	0.572	-1.04	-0.455	0.216	0.356	-0.093	-0.2032	0.46429	0.333211
PF3D7_1131600	conserved Plasmodium protein, unknown function		0.004	0.339	0.268	0.548	0.246	0.389	0.751	0.311	0.354	0.113	0.385	0.412	0.043	-0.194	-0.133	0.1026	0.464421	0.333089
PF3D7_0921600	tetratricopeptide repeat protein, putative		0.742	0.544	0.415	0.114	-0.591	0.745	0.529	0.371	-0.011	-0.532	0.003	-0.015	-0.044	-0.125	0.059	-0.0244	0.465092	0.332461
PF3D7_1443000	serine/threonine protein kinase		-1.467	-1.784	-1.381	-0.159	1.229	-1.817	-1.625	-0.844	0.163	1.177	-0.35	0.159	0.537	0.322	-0.052	0.1232	0.465147	0.33241
PF3D7_0105500	conserved Plasmodium protein, unknown function		-2.181	-1.678	0.708	0.971	0.231	-1.904	-0.726	0.342	0.807	0.444	0.277	0.952	-0.366	-0.164	0.213	0.1824	0.465156	0.332402
PF3D7_1032400	phosphatidylinositol N-acetylglucosaminyltransferase subunit A, putative		-0.478	-1.469	-0.232	0.827	0.879	-0.713	-1.822	0.033	0.815	0.789	-0.235	-0.353	0.265	-0.012	-0.09	-0.085	0.465193	0.332367
PF3D7_0315400	conserved Plasmodium protein, unknown function		-2.295	-1.801	-0.019	0.996	0.875	-2.476	-1.383	0.059	1.18	0.797	-0.181	0.418	0.078	0.184	-0.078	0.0842	0.465236	0.332327
PF3D7_0612600	cytoplasmic tRNA 2-thiolation protein 1, putative		-0.697	-0.484	-0.542	-0.637	-0.058	-0.704	-0.544	-0.682	-0.528	-0.127	-0.007	-0.06	-0.14	0.109	-0.069	-0.0334	0.465243	0.33232
PF3D7_0623400	MEI2-like RNA-binding protein, putative		0.044	NA	0.179	1.534	1.147	0.141	NA	0.012	1.587	1.571	0.097		-0.167	0.053	0.424	0.10175	0.465312	0.332256
PF3D7_1420200	tetratricopeptide repeat protein, putative		-1.093	-1.434	-1.352	-0.912	0.156	-1.454	-1.647	-1.347	-0.651	0.04	-0.361	-0.213	0.005	0.261	-0.116	-0.0848	0.465383	0.332189
PF3D7_0314400	serine/threonine protein phosphatase 6, putative		1.197	1.415	0.498	-0.079	-0.754	1.324	1.348	0.284	-0.236	-0.699	0.127	-0.067	-0.214	-0.157	0.055	-0.0512	0.466138	0.331485
PFC10_API0046:tRNA			1.247	0.222	-0.853	-0.686	0.562	0.853	-0.717	-1.461	0.054	0.596	-0.394	-0.939	-0.608	0.74	0.034	-0.2334	0.466157	0.331468
PF3D7_0913200	elongation factor 1-beta		-0.146	0.394	0.724	1.102	-0.276	0.452	0.539	1.13	0.781	-0.422	0.598	0.145	0.406	-0.321	-0.146	0.1364	0.466159	0.331466
PF3D7_0906800	conserved Plasmodium protein, unknown function		1.053	1.669	0.972	0.632	0.088	1.294	1.402	0.892	0.397	0.064	0.241	-0.267	-0.08	-0.235	-0.024	-0.073	0.466521	0.331129
PFC10_API0060			-1.112	-1.631	-0.931	-0.796	0.493	-2.284	-2.253	-1.022	-0.181	0.541	-1.172	-0.622	-0.091	0.615	0.048	-0.2444	0.466746	0.33092
PF3D7_0811000	cullin-1, putative		-1.288	-1.628	-1.468	-0.37	0.605	-1.867	-2.417	-1.216	-0.02	0.473	-0.579	-0.789	0.252	0.35	-0.132	-0.1796	0.466857	0.330816
PF3D7_1237100	conserved Plasmodium protein, unknown function		0.599	1.014	0.816	0.096	-0.777	0.69	1.003	0.766	-0.45	-0.726	0.091	-0.011	-0.05	-0.546	0.051	-0.093	0.46706	0.330627
PF3D7_0626400	Sec14 domain containing protein		-0.526	-1.284	-1.65	-0.253	0.629	-0.813	-1.328	-1.199	0.149	0.666	-0.287	-0.044	0.451	0.402	0.037	0.1118	0.467241	0.330459
PF3D7_0925300	proline--tRNA ligase, putative		-2.056	-1.378	-0.625	0.227	0.562	-1.717	-1.648	-0.56	0.421	0.638	0.339	-0.27	0.065	0.194	0.076	0.0808	0.4673	0.330404
PF3D7_0615000	conserved Plasmodium protein, unknown function		1.862	1.519	0.254	-0.497	-0.5	1.53	1.07	-0.065	-0.405	-0.119	-0.332	-0.449	-0.319	0.092	0.381	-0.1254	0.467333	0.330374
PF3D7_1436100	conserved Plasmodium membrane protein, unknown function		1.237	0.735	0.2	0.182	0.246	1.076	0.501	-0.005	0.357	0.337	-0.161	-0.234	-0.205	0.175	0.091	-0.0668	0.468307	0.329469
PF3D7_1216700	perforin-like protein 2		0.59	0.317	0.388	-0.106	0.157	0.761	0.571	0.098	0.14	0.182	0.171	0.254	-0.29	0.246	0.025	0.0812	0.468513	0.329278
PF3D7_1139100	RNA-binding protein, putative		1.187	0.792	-0.535	-0.74	-0.939	1.201	0.566	-0.624	-0.858	-0.78	0.014	-0.226	-0.089	-0.118	0.159	-0.052	0.469451	0.32841
PF3D7_1129000	spermidine synthase		-1.16	-0.123	0.633	0.767	-0.166	-0.976	0.18	0.954	0.539	-0.295	0.184	0.303	0.321	-0.228	-0.129	0.0902	0.47047	0.327468
PF3D7_1475100	conserved Plasmodium protein, unknown function		0.127	0.907	0.434	0.089	-0.276	0.569	0.924	0.248	0.187	-0.241	0.442	0.017	-0.186	0.098	0.035	0.0812	0.470591	0.327357
PF3D7_1232800	conserved Plasmodium protein, unknown function		-0.142	0.44	0.958	0.385	-0.235	-0.201	1.244	0.969	0.392	-0.327	-0.059	0.804	0.011	0.007	-0.092	0.1342	0.470605	0.327344
PF3D7_0627900	ribonuclease P protein subunit p29, putative		1.069	0.717	-0.123	-0.378	-0.445	0.905	0.676	0.037	-0.468	-0.527	-0.164	-0.041	0.16	-0.09	-0.082	-0.0434	0.471048	0.326935
PF3D7_1106700	DNA replication ATP-dependent helicase/nuclease DNA2, putative		0.209	0.431	0.266	-0.058	-0.116	0.334	0.226	0.118	-0.051	-0.128	0.125	-0.205	-0.148	0.007	-0.012	-0.0466	0.471636	0.326393
PF3D7_1356600	regulator of chromosome condensation, putative		0.569	0.63	-0.04	-0.663	0.288	0.602	0.386	-0.37	-0.489	0.287	0.033	-0.244	-0.33	0.174	-0.001	-0.0736	0.472682	0.325431
PF09TR003			1.367	0.852	-0.347	-0.637	-0.699	1.101	0.637	-0.536	-0.458	-0.576	-0.266	-0.215	-0.189	0.179	0.123	-0.0736	0.472765	0.325354
PF3D7_1035900	probable protein, unknown function		-3.048	-4.639	-5.537	-5.299	-1.007	-4.948	-5.545	-5.507	-4.426	-0.98	-1.9	-0.906	0.03	0.873	0.027	-0.3752	0.472782	0.32534
PF3D7_0613000.1			-2.382	-2.919	0.642	1.551	0.594	-2.883	-3.147	1.11	1.302	0.467	-0.501	-0.228	0.468	-0.249	-0.127	-0.1274	0.473269	0.324892
PF3D7_0505300	UDP-N-acetylglucosamine transporter, putative		-0.917	NA	-1.401	0.435	1.219	-1.189	NA	-0.713	0.969	1.06	-0.272		0.688	0.534	-0.159	0.19775	0.473293	0.32487
PF3D7_0102800	conserved Plasmodium protein, unknown function		-0.291	-0.625	0.14	0.434	0.415	-0.188	-0.4	0.153	0.455	0.284	0.103	0.225	0.013	0.021	-0.131	0.0462	0.47352	0.324662
PF3D7_1435900	conserved Plasmodium protein, unknown function		0.701	1.172	0.669	0.728	1.008	1.548	1.159	0.704	0.574	1.001	0.847	-0.013	0.035	-0.154	-0.007	0.1416	0.473651	0.324541
PF3D7_1368800	DNA repair endonuclease, putative		-0.83	-1.426	-0.483	0.618	0.661	-1.731	-1.761	-0.188	0.721	0.669	-0.901	-0.335	0.295	0.103	0.008	-0.166	0.47393	0.324286
PF3D7_0817300	conserved Plasmodium protein, unknown function		-2.854	0.103	0.799	-0.19	-0.94	-3.675	0.505	0.622	-0.378	-0.935	-0.821	0.402	-0.177	-0.188	0.005	-0.1558	0.474544	0.323724
PF3D7_1228200	conserved Plasmodium protein, unknown function		-0.116	0.148	0.981	1.216	0.025	0.961	0.18	1.437	0.691	0.036	1.077	0.032	0.456	-0.525	0.011	0.2102	0.474855	0.323439
PF3D7_1441900	RNA polymerase II transcription factor B subunit 5, putative		1.33	1.166	0.589	0.085	0.322	1.123	1.271	0.344	0.136	0.338	-0.207	0.105	-0.245	0.051	0.016	-0.056	0.474909	0.32339
PF3D7_1038500	Plasmodium exported protein, unknown function		0.465	0.297	0.656	0.544	0.64	0.048	0.57	0.727	0.268	0.506	-0.417	0.273	0.071	-0.276	-0.134	-0.0966	0.475025	0.323284
PF3D7_0604200	mitochondrial ribosomal protein L41, putative		-1.65	-0.561	1.347	1.348	0.663	NA	-0.216	1.615	1.345	0.462		0.345	0.268	-0.003	-0.201	0.10225	0.475348	0.322988
PF3D7_0110700	chromatin assembly factor 1 protein WD40 domain, putative		-0.334	-1.214	0.629	1.142	-0.521	-0.478	-1.476	0.96	0.688	-0.513	-0.144	-0.262	0.331	-0.454	0.008	-0.1042	0.475427	0.322916
PF3D7_1205300	conserved Plasmodium protein, unknown function		0.373	0.316	-0.269	0.41	0.833	0.581	-0.203	-0.37	0.559	0.569	0.208	-0.519	-0.101	0.149	-0.264	-0.1054	0.475552	0.322802
PF3D7_0205400	PCI domain-containing protein, putative		1.494	1.213	0.514	0.128	-0.564	1.475	0.9	0.62	-0.024	-0.49	-0.019	-0.313	0.106	-0.152	0.074	-0.0608	0.4758	0.322575
PF3D7_1138200	conserved Plasmodium membrane protein, unknown function		1.159	0.501	-0.503	-0.647	0.677	1.387	0.676	-0.79	0.009	0.545	0.228	0.175	-0.287	0.656	-0.132	0.128	0.475977	0.322414
PF3D7_1406900	radical SAM protein, putative		-0.492	-0.331	0.558	0.128	-0.19	0.389	0.1	0.588	-0.135	-0.418	0.881	0.431	0.03	-0.263	-0.228	0.1702	0.476112	0.322291
PF3D7_0826700	receptor for activated c kinase		-0.34	0.592	0.62	0.792	-0.874	0.212	0.728	1.016	0.42	-0.941	0.552	0.136	0.396	-0.372	-0.067	0.129	0.476183	0.322226
PF3D7_1413900	DnaJ protein, putative		0.443	0.411	0.126	0.222	0.008	0.326	0.31	-0.095	0.438	-0.056	-0.117	-0.101	-0.221	0.216	-0.064	-0.0574	0.476485	0.321951
PF3D7_0213200	conserved Plasmodium protein, unknown function		-1.257	-1.344	0.585	1.142	0.602	-1.904	-1.205	0.793	0.951	0.5	-0.647	0.139	0.208	-0.191	-0.102	-0.1186	0.476893	0.321579
PF3D7_0824800	conserved Plasmodium membrane protein, unknown function		0.453	0.447	0.163	0.013	-0.138	0.535	0.348	0.174	0.084	-0.071	0.082	-0.099	0.011	0.071	0.067	0.0264	0.476984	0.321497
PF3D7_1353700	reactive oxygen species modulator 1, putative		-0.861	1.123	1.641	-0.158	-2.058	0.1	1.373	1.333	-0.577	-1.532	0.961	0.25	-0.308	-0.419	0.526	0.202	0.477081	0.321408
PF3D7_1350300	conserved protein, unknown function		0.794	0.528	0.394	-0.102	-0.797	0.598	0.431	0.263	0.002	-0.712	-0.196	-0.097	-0.131	0.104	0.085	-0.047	0.477163	0.321333
PF3D7_0620400	merozoite surface protein 10		-1.089	-2.002	-3.016	-2.987	0.148	-2.151	-2.609	-2.857	-2.439	0.006	-1.062	-0.607	0.159	0.548	-0.142	-0.2208	0.478405	0.320204
PF3D7_1251800	conserved Plasmodium protein, unknown function		0.484	0.567	0.273	0.242	-0.137	0.421	0.289	0.398	0.141	-0.089	-0.063	-0.278	0.125	-0.101	0.048	-0.0538	0.478451	0.320162
PF3D7_1126600	steryl ester hydrolase, putative		0.085	0.488	0.668	-0.517	-1.145	0.137	0.523	0.584	-0.812	-1.109	0.052	0.035	-0.084	-0.295	0.036	-0.0512	0.479023	0.319643
PF3D7_1313600	conserved Plasmodium protein, unknown function		-0.967	-0.734	-1.334	-1.491	1.251	-1.16	-0.628	-2.187	-1.371	1.345	-0.193	0.106	-0.853	0.12	0.094	-0.1452	0.479218	0.319467
PF3D7_1145400	dynamin-like protein		-1.008	-1.092	-1.387	-0.466	0.708	-0.979	-1.248	-1.239	-0.154	0.684	0.029	-0.156	0.148	0.312	-0.024	0.0618	0.479545	0.31917
PF3D7_0932700	conserved Plasmodium protein, unknown function		0.962	0.7	0.838	0.072	-0.345	1.317	0.942	0.929	-0.111	-0.454	0.355	0.242	0.091	-0.183	-0.109	0.0792	0.479638	0.319087
PF3D7_1235700	ATP synthase subunit beta, mitochondrial		-0.457	-0.812	0.18	0.899	0.644	-1.102	-1.498	0.604	0.848	0.759	-0.645	-0.686	0.424	-0.051	0.115	-0.1686	0.480202	0.318576
PF3D7_1450400	zinc finger protein, putative		0.267	0.289	-0.075	-0.283	-0.176	0.286	0.128	-0.084	-0.386	-0.092	0.019	-0.161	-0.009	-0.103	0.084	-0.034	0.480294	0.318493
PF3D7_0209900	unspecified product		2.77	2.253	0.21	-0.319	-0.547	2.149	2.122	0.161	-0.198	-0.404	-0.621	-0.131	-0.049	0.121	0.143	-0.1074	0.480817	0.31802
PF3D7_1140600	conserved Plasmodium protein, unknown function		0.491	-0.766	-2.714	-2.471	0.912	0.629	-1.065	-2.764	-1.614	1.014	0.138	-0.299	-0.05	0.857	0.102	0.1496	0.481238	0.31764
PF3D7_1105100	histone H2B		-1.736	-2.414	-1.28	1.517	1.067	-2.927	-2.671	-0.988	1.757	0.947	-1.191	-0.257	0.292	0.24	-0.12	-0.2072	0.481255	0.317625
PF3D7_1473000	conserved Plasmodium protein, unknown function		-0.197	0.042	0.098	0.213	0.321	0.141	0.019	-0.19	0.135	-0.163	0.338	-0.023	-0.288	-0.078	-0.484	-0.107	0.481376	0.317516
PF3D7_0729000	signal recognition particle subunit SRP9		0.929	0.689	0.169	0.175	0.08	0.864	0.356	-0.026	0.472	-0.031	-0.065	-0.333	-0.195	0.297	-0.111	-0.0814	0.481515	0.31739
PF3D7_0936100	early transcribed membrane protein		0.249	-0.144	-0.671	0.393	0.733	0.257	-0.498	-0.764	0.549	0.693	0.008	-0.354	-0.093	0.156	-0.04	-0.0646	0.481808	0.317126
PF3D7_1365800	conserved Plasmodium protein, unknown function		0.518	0.133	-0.404	-0.721	-0.117	0.029	0.19	-0.524	-0.567	-0.147	-0.489	0.057	-0.12	0.154	-0.03	-0.0856	0.482239	0.316737
PF3D7_0710600	60S ribosomal protein L34		-0.101	0.685	0.792	0.569	-0.345	0.282	0.817	0.981	0.277	-0.326	0.383	0.132	0.189	-0.292	0.019	0.0862	0.482334	0.316652
PF3D7_0920800	inosine-5'-monophosphate dehydrogenase		1.139	1.08	0.918	-0.469	-1.74	1.273	1.179	0.702	-1.381	-1.619	0.134	0.099	-0.216	-0.912	0.121	-0.1548	0.482384	0.316607
PF3D7_0626800	pyruvate kinase		-1.01	-0.513	0.491	0.523	-0.53	-0.71	-0.099	0.639	0.289	-0.675	0.3	0.414	0.148	-0.234	-0.145	0.0966	0.482718	0.316307
PF3D7_0302700	CDGSH iron-sulfur domain-containing protein, putative		-0.727	0.223	0.567	0.669	1.2	-0.756	0.256	0.429	0.789	0.982	-0.029	0.033	-0.138	0.12	-0.218	-0.0464	0.482864	0.316175
PF3D7_0908500	conserved Plasmodium protein, unknown function		-0.479	-0.95	-2.077	-2.081	0.329	-1.363	-1.41	-1.667	-1.864	0.149	-0.884	-0.46	0.41	0.217	-0.18	-0.1794	0.483132	0.315934
PF3D7_0933400	conserved Plasmodium protein, unknown function		-1.806	-1.587	0.439	0.758	0.562	NA	-1.736	0.619	1.232	0.502		-0.149	0.18	0.474	-0.06	0.11125	0.483323	0.315763
PF3D7_1306500	MORN repeat protein, putative		0.528	1.053	0.052	-0.012	0.146	0.884	0.826	0.282	0.117	0.064	0.356	-0.227	0.23	0.129	-0.082	0.0812	0.48347	0.315631
PF3D7_0211000	unspecified product		1.631	1.66	0.239	-0.339	-0.497	1.75	1.519	-0.117	-0.132	-0.737	0.119	-0.141	-0.356	0.207	-0.24	-0.0822	0.48382	0.315316
PF3D7_0201500	Plasmodium exported protein (hyp9), unknown function		-1.12	0.531	0.597	-0.353	-1.17	-1.699	0.693	0.286	-0.406	-0.96	-0.579	0.162	-0.311	-0.053	0.21	-0.1142	0.484244	0.314936
PF3D7_1327100	conserved Plasmodium protein, unknown function		0.432	0.378	-0.13	-0.098	0.258	0.954	0.177	-0.23	0.064	0.356	0.522	-0.201	-0.1	0.162	0.098	0.0962	0.48444	0.31476
PF3D7_1233600	asparagine and aspartate rich protein 1		0.302	-0.216	0.004	0.621	-0.354	0.25	-0.574	0.267	0.356	-0.359	-0.052	-0.358	0.263	-0.265	-0.005	-0.0834	0.485019	0.314242
PF3D7_1027500	conserved Plasmodium protein, unknown function		0.826	1.093	0.599	-0.077	-0.237	1.139	1.032	0.587	-0.211	-0.012	0.313	-0.061	-0.012	-0.134	0.225	0.0662	0.48518	0.314097
PF3D7_0828600	folate transporter 1		-0.956	-1.58	-3.583	-2.618	0.832	-2.515	-2.834	-3.561	-1.621	0.837	-1.559	-1.254	0.022	0.997	0.005	-0.3578	0.486087	0.313286
PF3D7_1418300	calmodulin, putative		-0.974	0.754	0.753	0.514	0.331	-0.024	0.85	0.625	0.359	0.349	0.95	0.096	-0.128	-0.155	0.018	0.1562	0.48609	0.313283
PF3D7_1343600	UDP-N-acetylglucosamine pyrophosphorylase, putative		-0.518	-0.238	0.898	0.944	0.121	0.198	0.081	1.011	0.538	0.091	0.716	0.319	0.113	-0.406	-0.03	0.1424	0.486484	0.312932
PF3D7_0915100	SUMO-conjugating enzyme UBC9		0.162	0.354	0.228	0.53	-0.104	0.389	-0.068	0.17	0.574	-0.318	0.227	-0.422	-0.058	0.044	-0.214	-0.0846	0.487186	0.312305
PF3D7_0907200	GTPase-activating protein, putative		1.464	0.734	-0.567	-0.869	0.738	1.393	0.416	-0.694	-0.724	0.803	-0.071	-0.318	-0.127	0.145	0.065	-0.0612	0.488209	0.311394
PF3D7_1244900	conserved Plasmodium protein, unknown function		-0.011	0.125	0.394	0.34	-0.3	0.093	0.038	0.413	0.049	-0.301	0.104	-0.087	0.019	-0.291	-0.001	-0.0512	0.488574	0.31107
PF3D7_0110600	phosphatidylinositol-4-phosphate 5-kinase		0.407	0.178	-0.248	-0.266	-0.804	0.308	0.021	-0.14	-0.35	-0.759	-0.099	-0.157	0.108	-0.084	0.045	-0.0374	0.488605	0.311042
PF3D7_1439500	oocyst rupture protein 2, putative		0.171	-1.919	-3.262	-1.843	-0.341	-0.405	-2.773	-3.06	-1.536	-0.291	-0.576	-0.854	0.202	0.307	0.05	-0.1742	0.48884	0.310833
PF3D7_0727600	conserved Plasmodium protein, unknown function		-1.276	0.584	1.217	0.403	-0.25	-0.949	1.267	1.107	0.155	-0.262	0.327	0.683	-0.11	-0.248	-0.012	0.128	0.488841	0.310832
PF3D7_1449400	crossover junction endonuclease MUS81, putative		-0.316	-0.638	-0.285	0.205	0.615	-0.545	-0.768	-0.196	0.218	0.649	-0.229	-0.13	0.089	0.013	0.034	-0.0446	0.488887	0.310792
PF3D7_0107800	double-strand break repair protein MRE11		-1.217	-0.26	0.281	0.611	0.099	-1.531	-0.219	0.39	0.541	0.059	-0.314	0.041	0.109	-0.07	-0.04	-0.0548	0.488916	0.310765
PF3D7_1406100	conserved Plasmodium protein, unknown function		0.787	0.694	0.004	-0.006	-0.042	0.799	0.463	-0.01	0.069	-0.08	0.012	-0.231	-0.014	0.075	-0.038	-0.0392	0.489121	0.310584
PF3D7_1028000	methyltransferase, putative		1.008	1.692	1	-0.431	-1.468	1.291	1.76	0.765	-0.779	-1.674	0.283	0.068	-0.235	-0.348	-0.206	-0.0876	0.489122	0.310583
PF3D7_1364700	WD repeat-containing protein, putative, pseudogene		NA	-1.057	0.26	0.829	0.436	0.39	NA	0.406	1.032	0.328			0.146	0.203	-0.108	0.0803333	0.489158	0.310551
PF3D7_1022000	RNA-binding protein, putative		0.392	0.543	0.779	0.707	-0.571	0.394	0.448	0.967	0.243	-0.608	0.002	-0.095	0.188	-0.464	-0.037	-0.0812	0.489375	0.310358
PF3D7_1344700	conserved Plasmodium protein, unknown function		0.349	0.491	0.075	0.103	-0.049	0.415	0.439	0.002	0.108	-0.089	0.066	-0.052	-0.073	0.005	-0.04	-0.0188	0.489726	0.310046
PF3D7_1137200	apical exonemal protein		-0.409	-1.186	-2.306	-2.364	0.497	-0.748	-1.704	-2.586	-1.962	0.6	-0.339	-0.518	-0.28	0.402	0.103	-0.1264	0.489861	0.309927
PF3D7_0408700	perforin-like protein 1		0.166	0.588	0.361	0.594	0.161	0.577	0.946	0.445	0.294	0.108	0.411	0.358	0.084	-0.3	-0.053	0.1	0.489989	0.309814
PF3D7_1403800	nuclear formin-like protein MISFIT, putative		0.133	0.48	-0.314	-0.593	0.07	0.32	0.493	-0.426	-0.539	0.109	0.187	0.013	-0.112	0.054	0.039	0.0362	0.49044	0.309414
PF3D7_1461000	conserved Plasmodium protein, unknown function		-1.748	-1.562	0.338	0.507	0.217	-2.047	-0.569	0.447	0.624	0.131	-0.299	0.993	0.109	0.117	-0.086	0.1668	0.490832	0.309067
PF3D7_0928000.1			-1.736	-1.01	-1.238	-0.225	0.801	-1.683	-1.067	-1.076	0.018	0.663	0.053	-0.057	0.162	0.243	-0.138	0.0526	0.491189	0.308752
PF3D7_0811200	ER membrane protein complex subunit 1, putative		-0.012	0.172	0.226	0.275	-0.361	0.105	0.184	0.268	0.19	-0.324	0.117	0.012	0.042	-0.085	0.037	0.0246	0.491619	0.308371
PF3D7_1111200	conserved Plasmodium protein, unknown function		1.835	1.629	1.046	0.377	-0.574	2.016	1.599	1.023	0.171	-0.759	0.181	-0.03	-0.023	-0.206	-0.185	-0.0526	0.492145	0.307907
PF3D7_1205800	high mobility group protein B3, putative		-0.068	-0.481	-0.278	-0.029	-0.337	-0.25	-0.472	-0.233	-0.03	-0.357	-0.182	0.009	0.045	-0.001	-0.02	-0.0298	0.49248	0.307611
PF3D7_1224700	conserved Plasmodium protein, unknown function		0.807	-0.503	-0.801	-0.309	0.156	0.388	-1.004	-0.628	-0.198	0.247	-0.419	-0.501	0.173	0.111	0.091	-0.109	0.492669	0.307445
PF3D7_0525600	RNA methyltransferase, putative		-0.047	-1.204	0.231	0.443	-0.066	-2.081	-0.954	0.609	0.117	0.001	-2.034	0.25	0.378	-0.326	0.067	-0.333	0.492693	0.307424
PF3D7_1244100	N-alpha-acetyltransferase 15, NatA auxiliary subunit, putative		-1.198	-0.42	0.364	-0.451	-1.4	-1.359	-0.039	0.29	-1.04	-1.538	-0.161	0.381	-0.074	-0.589	-0.138	-0.1162	0.492806	0.307324
PF3D7_1246200	actin I		-1.982	-3.967	-2.606	-0.62	0.758	-4.048	-4.569	-2.209	-0.137	0.78	-2.066	-0.602	0.397	0.483	0.022	-0.3532	0.493255	0.306929
malmito_rna_10:rRNA			-0.04	-1.377	-1.031	0.111	-0.435	-1.828	-2.915	-0.579	0.621	-0.03	-1.788	-1.538	0.452	0.51	0.405	-0.3918	0.493666	0.306567
PF3D7_1451700	calcineurin subunit B		-1.253	-1.668	-2.691	-0.951	0.911	-2.107	-3.074	-2.245	-0.534	0.927	-0.854	-1.406	0.446	0.417	0.016	-0.2762	0.493864	0.306392
PF3D7_0515100	rhomboid protease ROM9		-0.519	-0.727	0.038	0.57	0.886	-0.73	-0.674	0.241	0.881	0.869	-0.211	0.053	0.203	0.311	-0.017	0.0678	0.493868	0.306389
PF3D7_0409800	zinc finger protein, putative		0.124	0.205	-0.248	-0.881	-0.56	0.178	0.135	-0.173	-1.276	-0.548	0.054	-0.07	0.075	-0.395	0.012	-0.0648	0.494029	0.306248
PF3D7_1352800	vacuolar fusion protein MON1, putative		0.438	0.476	0.368	0.098	-0.209	0.422	0.481	0.283	0.198	-0.051	-0.016	0.005	-0.085	0.1	0.158	0.0324	0.494397	0.305924
PF3D7_0808000	conserved Plasmodium protein, unknown function		-0.91	0.014	0.975	0.239	-0.865	-0.68	0.7	0.942	-0.15	-0.701	0.23	0.686	-0.033	-0.389	0.164	0.1316	0.495103	0.305304
PF3D7_1443400	WD repeat-containing protein		-1.501	-0.583	0.24	0.638	0.543	-1.561	-0.536	0.359	0.814	0.452	-0.06	0.047	0.119	0.176	-0.091	0.0382	0.495142	0.305271
PF3D7_1369900	tRNA Tryptophan		0.948	1.014	1.417	0.968	-0.456	1.498	1.504	0.925	0.791	-0.051	0.55	0.49	-0.492	-0.177	0.405	0.1552	0.495703	0.304778
PF3D7_0629700	SET domain protein, putative		-0.441	-0.672	-0.41	0.321	0.162	-0.522	-0.717	-0.328	0.425	0.244	-0.081	-0.045	0.082	0.104	0.082	0.0284	0.495941	0.30457
PF3D7_1238300	pre-mRNA-splicing factor CWC22, putative		0.81	0.597	0.13	-0.297	-1.132	0.807	0.405	0.128	-0.558	-0.961	-0.003	-0.192	-0.002	-0.261	0.171	-0.0574	0.496024	0.304497
PF3D7_0508400	conserved protein, unknown function		-0.16	0.444	-0.164	-0.581	-0.263	0.487	1.182	-0.668	-0.756	-0.083	0.647	0.738	-0.504	-0.175	0.18	0.1772	0.496198	0.304345
PF3D7_1129300	conserved Plasmodium protein, unknown function		-1.572	-2.353	-1.856	-2.614	1.225	-2.252	-1.002	-1.919	-1.975	1.265	-0.68	1.351	-0.063	0.639	0.04	0.2574	0.4962	0.304343
PF3D7_0512800	conserved Plasmodium protein, unknown function		-0.896	0.737	1.311	0.468	-0.554	-1.003	1.023	1.067	0.084	-0.534	-0.107	0.286	-0.244	-0.384	0.02	-0.0858	0.496562	0.304027
PF3D7_0613200	conserved Plasmodium protein, unknown function		-0.892	-0.024	0.066	1.225	1.269	0.042	-0.331	0.319	1.242	1.17	0.934	-0.307	0.253	0.017	-0.099	0.1596	0.496664	0.303937
PF3D7_1317200	AP2 domain transcription factor, putative		-1.191	0.723	1.196	-0.302	-1.409	-1.438	1.082	0.942	-0.776	-1.337	-0.247	0.359	-0.254	-0.474	0.072	-0.1088	0.496964	0.303675
PF3D7_0111800	eukaryotic translation initiation factor 4E, putative		-1.501	-0.17	0.684	0.584	-0.677	-1.371	0.143	0.767	0.318	-0.587	0.13	0.313	0.083	-0.266	0.09	0.07	0.497143	0.303519
PF3D7_0928900	guanylate kinase		0.37	0.901	1.27	0.193	-1.095	0.347	1.109	1.067	-0.262	-1.046	-0.023	0.208	-0.203	-0.455	0.049	-0.0848	0.497155	0.303508
PF3D7_1123300	RING zinc finger protein, putative		0.023	-0.276	-0.258	-0.041	0.22	-0.073	-0.326	-0.247	-0.033	0.257	-0.096	-0.05	0.011	0.008	0.037	-0.018	0.497228	0.303444
PF3D7_1014600	transcriptional coactivator ADA2		-0.417	-0.525	-0.41	-0.121	0.084	-0.571	-0.418	-0.395	0.025	0.167	-0.154	0.107	0.015	0.146	0.083	0.0394	0.497284	0.303396
PF3D7_1143500	conserved Plasmodium protein, unknown function		-1.017	-0.99	-0.801	0.467	0.787	-1.518	-1.974	-0.395	0.779	0.591	-0.501	-0.984	0.406	0.312	-0.196	-0.1926	0.497315	0.303369
Pfa_snoR_42b2			-1.849	-1.866	-0.458	0.452	-0.888	-2.415	-1.302	-0.785	-0.281	-0.72	-0.566	0.564	-0.327	-0.733	0.168	-0.1788	0.497497	0.30321
PF3D7_1230900	serine/threonine protein kinase RIO1, putative		1.27	0.56	-0.077	-0.577	-1.866	1.266	0.405	-0.004	-1.137	-1.696	-0.004	-0.155	0.073	-0.56	0.17	-0.0952	0.497647	0.303078
PF12TR007			0.538	0.071	-0.584	-0.653	0.052	0.536	0.023	-0.484	-0.538	0.015	-0.002	-0.048	0.1	0.115	-0.037	0.0256	0.497747	0.302992
PF3D7_0504600	2-oxoisovalerate dehydrogenase subunit beta, mitochondrial, putative		-0.092	-0.504	-1.377	-0.186	0.97	-0.646	-1.131	-1.113	0.086	0.896	-0.554	-0.627	0.264	0.272	-0.074	-0.1438	0.497846	0.302905
PF3D7_0908800	transporter, putative		0.62	0.923	0.674	0.179	-0.369	0.567	0.897	0.837	0.173	-0.302	-0.053	-0.026	0.163	-0.006	0.067	0.029	0.498123	0.302663
PF3D7_1244500	conserved Plasmodium protein, unknown function		0.941	0.907	0.034	-0.055	0.254	1.12	0.746	-0.223	-0.175	0.319	0.179	-0.161	-0.257	-0.12	0.065	-0.0588	0.498894	0.301992
PF3D7_1010800	50S ribosomal protein L22, mitochondrial, putative		-0.124	0.287	0.334	0.339	0.205	0.581	0.315	0.182	0.286	0.241	0.705	0.028	-0.152	-0.053	0.036	0.1128	0.498937	0.301954
PF3D7_1301500	Plasmodium exported protein (PHISTa), unknown function		-0.062	0.56	1.423	-0.039	-1.377	-1.105	0.845	1.115	-0.508	-0.869	-1.043	0.285	-0.308	-0.469	0.508	-0.2054	0.499086	0.301825
PF3D7_0209400	conserved protein, unknown function		1.072	0.736	0.422	0.901	0.782	1.133	0.506	0.45	1	0.557	0.061	-0.23	0.028	0.099	-0.225	-0.0534	0.499265	0.301669
PF3D7_0530600	XAP-5 DNA binding protein, putative		1.084	1.055	0.464	0.201	-0.577	1.363	0.845	0.359	-0.103	-0.607	0.279	-0.21	-0.105	-0.304	-0.03	-0.074	0.49927	0.301664
PF3D7_1328800	transcriptional regulatory protein sir2a		0.375	0.351	-0.472	-0.686	0.058	0.483	0.287	-0.669	-0.876	0.155	0.108	-0.064	-0.197	-0.19	0.097	-0.0492	0.499387	0.301563
PF3D7_1360200	ER membrane protein complex subunit 3, putative		0.142	0.498	0.315	0.143	0.043	0.131	0.376	0.488	0.249	0.084	-0.011	-0.122	0.173	0.106	0.041	0.0374	0.499471	0.301489
PF3D7_0523600	conserved Plasmodium protein, unknown function		-1.367	-1.546	-0.343	0.131	0.634	-1.781	-0.95	-0.211	0.575	0.548	-0.414	0.596	0.132	0.444	-0.086	0.1344	0.499928	0.301093
PF3D7_0531700	unspecified product		-2.215	-0.581	0.657	0.687	-0.192	-1.706	0.058	0.776	0.269	-0.316	0.509	0.639	0.119	-0.418	-0.124	0.145	0.500023	0.30101
PF3D7_0605400	calcium-binding protein, putative		-0.863	-1.031	-0.563	-0.129	0.721	-0.561	-1.462	-0.474	0.562	0.748	0.302	-0.431	0.089	0.691	0.027	0.1356	0.500259	0.300806
PF3D7_0104800	novel putative transporter 1, putative		-1.67	-3.05	-0.791	0.174	0.134	-2.667	-3.192	-0.525	0.273	0.096	-0.997	-0.142	0.266	0.099	-0.038	-0.1624	0.5006	0.300509
PF3D7_0110500	bromodomain protein, putative		0.03	0.42	0.847	0.55	-0.306	0.019	0.458	0.831	0.327	-0.272	-0.011	0.038	-0.016	-0.223	0.034	-0.0356	0.500733	0.300394
PF3D7_1462700	cytochrome c1 precursor, putative		-0.893	-1.202	-0.755	0.562	0.738	-1.355	-2.092	-0.405	0.743	0.724	-0.462	-0.89	0.35	0.181	-0.014	-0.167	0.500964	0.300193
PF3D7_1354300	large subunit rRNA methyltransferase, putative		0.864	0.758	0.576	-0.579	-2.092	0.815	0.85	0.605	-1.211	-2.031	-0.049	0.092	0.029	-0.632	0.061	-0.0998	0.501086	0.300087
PF3D7_0607900	conserved Plasmodium protein, unknown function		-0.394	-0.397	0.657	0.828	-0.023	0.119	-0.282	0.837	0.579	-0.106	0.513	0.115	0.18	-0.249	-0.083	0.0952	0.501204	0.299985
PF3D7_0913700	conserved Plasmodium protein, unknown function		-1.593	-0.688	0.2	0.663	0.192	-1.601	-0.476	0.416	0.722	-0.004	-0.008	0.212	0.216	0.059	-0.196	0.0566	0.501305	0.299898
PF3D7_0817600	conserved Plasmodium protein, unknown function		-1.358	-1.803	-3.58	-3.273	0.157	-2.194	-2.623	-3.526	-2.717	0.198	-0.836	-0.82	0.054	0.556	0.041	-0.201	0.501394	0.299821
malmito_rna_RNA7:rRNA			0.03	-1.136	-1.385	0.064	0.154	-1.823	-2.807	-0.705	0.64	0.365	-1.853	-1.671	0.68	0.576	0.211	-0.4114	0.501573	0.299666
PF3D7_1408700	conserved Plasmodium protein, unknown function		0.326	0.043	-0.776	0.04	0.464	0.378	-0.178	-0.714	0.394	0.553	0.052	-0.221	0.062	0.354	0.089	0.0672	0.501735	0.299526
PF3D7_1310400	conserved Plasmodium protein, unknown function		0.127	0.323	0.333	-0.585	-1.637	0.005	0.493	0.236	-1.092	-1.521	-0.122	0.17	-0.097	-0.507	0.116	-0.088	0.501899	0.299384
PF3D7_1110300	conserved Plasmodium protein, unknown function		0.322	0.538	0.46	-0.243	-1.137	0.33	0.486	0.256	-0.636	-0.89	0.008	-0.052	-0.204	-0.393	0.247	-0.0788	0.502152	0.299165
PF3D7_0710700	conserved Plasmodium protein, unknown function		0.572	0.564	0.264	-0.44	-1.171	0.633	0.546	0.289	-0.693	-1.189	0.061	-0.018	0.025	-0.253	-0.018	-0.0406	0.502236	0.299092
PF3D7_0211300	ubiquinol-cytochrome-c reductase complex assembly factor 1, putative		0.119	-0.117	-0.207	0.002	0.466	-0.199	-0.321	-0.134	0.199	0.377	-0.318	-0.204	0.073	0.197	-0.089	-0.0682	0.502342	0.299001
PF3D7_1012100	conserved Plasmodium protein, unknown function		-1.326	-1.691	0.258	0.055	-0.091	-2.601	-1.132	0.336	-0.402	-0.13	-1.275	0.559	0.078	-0.457	-0.039	-0.2268	0.50237	0.298976
PF3D7_1415300	RNA-binding protein Nova-1, putative		-0.315	0.179	0.338	-0.083	0.453	-0.129	0.272	0.082	-0.415	0.398	0.186	0.093	-0.256	-0.332	-0.055	-0.0728	0.502411	0.298941
PF3D7_1437400	pantothenate kinase 2, putative		-1.188	0.329	0.512	0.684	0.372	-0.968	0.433	0.773	0.545	0.239	0.22	0.104	0.261	-0.139	-0.133	0.0626	0.502654	0.29873
PF3D7_1247900	nucleolar rRNA processing protein, putative		1.209	1.089	0.445	-0.978	-2.205	1.289	1.014	0.416	-1.491	-2.084	0.08	-0.075	-0.029	-0.513	0.121	-0.0832	0.502943	0.298481
PF3D7_0908100	conserved Plasmodium membrane protein, unknown function		0.493	-0.01	-0.253	1.47	1.619	0.434	-0.62	-0.118	1.689	1.394	-0.059	-0.61	0.135	0.219	-0.225	-0.108	0.50415	0.297441
PF3D7_1327400	conserved Plasmodium protein, unknown function		-1.645	-2.229	-1.291	-0.246	0.968	-2.985	-2.752	-0.975	0.085	1.022	-1.34	-0.523	0.316	0.331	0.054	-0.2324	0.504295	0.297315
PF3D7_1405100	GTPase-activating protein, putative		-0.436	0.481	0.391	-0.011	-0.395	-0.155	0.395	0.643	-0.235	-0.259	0.281	-0.086	0.252	-0.224	0.136	0.0718	0.505094	0.296627
PF3D7_0819500	conserved protein, unknown function		-0.919	0.939	1.664	-0.558	-1.64	-1.228	1.529	1.244	-1.339	-1.573	-0.309	0.59	-0.42	-0.781	0.067	-0.1706	0.50522	0.296519
PF3D7_0217500	calcium-dependent protein kinase 1		-2.542	-3.497	-4.232	-3.782	-0.245	-3.831	-4.099	-4.38	-2.939	-0.325	-1.289	-0.602	-0.148	0.843	-0.08	-0.2552	0.505268	0.296478
PF3D7_0517900	zinc finger protein, putative		-0.269	-0.551	-1.007	-0.968	0.596	-0.305	-0.781	-1.613	-0.623	0.558	-0.036	-0.23	-0.606	0.345	-0.038	-0.113	0.505353	0.296405
PF3D7_0207300	serine repeat antigen 8		1.179	1.195	0.066	-0.233	0.116	1.528	1.101	-0.085	-0.219	0.347	0.349	-0.094	-0.151	0.014	0.231	0.0698	0.505607	0.296187
PF3D7_1304700	cyclin		-0.983	-0.728	0.425	0.586	0.319	-1.033	0.353	0.35	0.401	0.394	-0.05	1.081	-0.075	-0.185	0.075	0.1692	0.505647	0.296153
PF3D7_1453700	co-chaperone p23		-0.324	-0.141	0.628	0.1	-1.209	-0.233	-0.039	0.317	-0.048	-1.227	0.091	0.102	-0.311	-0.148	-0.018	-0.0568	0.506537	0.295389
PF3D7_0829100	conserved protein, unknown function		0.267	0.491	0.304	-0.091	-0.425	0.351	0.387	0.079	-0.283	-0.265	0.084	-0.104	-0.225	-0.192	0.16	-0.0554	0.506586	0.295347
PF3D7_0419600	ran-specific GTPase-activating protein 1, putative		0.206	-0.228	-0.154	0.331	0.143	0.135	-0.275	-0.118	0.743	0.136	-0.071	-0.047	0.036	0.412	-0.007	0.0646	0.50693	0.295052
PF3D7_0309600	60S acidic ribosomal protein P2		0.364	0.846	1.058	0.597	-0.176	0.566	0.88	0.843	1.141	-0.263	0.202	0.034	-0.215	0.544	-0.087	0.0956	0.507579	0.294496
PF3D7_1202800	conserved Plasmodium protein, unknown function		1.517	1.917	1.106	0.552	-0.035	1.894	1.637	0.441	0.514	-0.051	0.377	-0.28	-0.665	-0.038	-0.016	-0.1244	0.507994	0.294141
PF3D7_1249500	cutA, putative		-1.537	-2.062	-0.112	0.898	0.522	-2.146	-1.85	0.008	0.71	0.465	-0.609	0.212	0.12	-0.188	-0.057	-0.1044	0.5084	0.293795
PF3D7_0926900	replication termination factor, putative		0.138	0.054	-0.214	-0.211	0.524	0.216	-0.159	-0.519	0.073	0.27	0.078	-0.213	-0.305	0.284	-0.254	-0.082	0.508734	0.293509
PF3D7_0623200	ferredoxin--NADP reductase		1.1	1.216	0.611	0.114	-0.827	1.347	0.972	0.383	-0.228	-0.684	0.247	-0.244	-0.228	-0.342	0.143	-0.0848	0.50886	0.293401
PF3D7_0504300	conserved Plasmodium protein, unknown function		1.16	1.272	0.095	-0.335	0.419	1.538	1.037	0.139	-0.121	0.396	0.378	-0.235	0.044	0.214	-0.023	0.0756	0.508889	0.293377
PF3D7_0406800	ribosomal protein L25, putative		0.261	-0.354	0.349	0.375	0.132	0.861	-0.534	0.291	0.25	0.435	0.6	-0.18	-0.058	-0.125	0.303	0.108	0.50907	0.293223
PF3D7_0308700	conserved Plasmodium protein, unknown function		-0.204	-0.663	-2.333	-2.325	-0.006	-0.394	-1.04	-2.567	-1.866	-0.19	-0.19	-0.377	-0.234	0.459	-0.184	-0.1052	0.509106	0.293191
PF3D7_0902700	Plasmodium exported protein (PHISTb), unknown function, pseudogene		-1.198	-0.398	0.589	-0.137	-0.099	-1.399	0.178	0.447	0.1	-0.059	-0.201	0.576	-0.142	0.237	0.04	0.102	0.509707	0.292679
PF3D7_0705600	RNA helicase, putative		0.476	0.265	0.881	0.664	-0.665	1.1	0.653	0.912	0.128	-0.464	0.624	0.388	0.031	-0.536	0.201	0.1416	0.51	0.29243
PF3D7_1312700	conserved Plasmodium protein, unknown function		-2.304	-1.173	0.635	0.086	-1.595	-1.877	-0.267	0.746	-0.498	-1.57	0.427	0.906	0.111	-0.584	0.025	0.177	0.510002	0.292428
PF3D7_0828200	leucine--tRNA ligase, putative		-1.116	0.164	0.739	0.302	-0.035	-1.114	0.521	0.676	0.238	0.015	0.002	0.357	-0.063	-0.064	0.05	0.0564	0.510361	0.292123
PF3D7_1037000	DNA polymerase zeta catalytic subunit, putative		0.014	-0.534	0.153	0.705	0.377	-0.165	-0.838	0.337	0.644	0.429	-0.179	-0.304	0.184	-0.061	0.052	-0.0616	0.510493	0.29201
PF3D7_0629800	cullin-like protein, putative		0.571	0.575	-0.107	0.014	-0.179	0.584	0.244	0.043	-0.032	-0.248	0.013	-0.331	0.15	-0.046	-0.069	-0.0566	0.510536	0.291973
PF3D7_1450000	serine/threonine protein kinase, putative		0.134	-0.188	-0.447	-0.835	-1.327	-0.31	-0.133	-0.399	-0.961	-1.223	-0.444	0.055	0.048	-0.126	0.104	-0.0726	0.510818	0.291734
PF3D7_0820600	conserved Plasmodium membrane protein, unknown function		-1.468	-1.665	-2.318	-0.76	1.457	-1.75	NA	-2.298	0.423	1.496	-0.282		0.02	1.183	0.039	0.24	0.511136	0.291463
PF3D7_1476800	lysophospholipase, putative		1.691	1.476	-0.594	0.024	0.81	1.977	1.025	-0.676	0.849	0.991	0.286	-0.451	-0.082	0.825	0.181	0.1518	0.511593	0.291076
PF3D7_0614500	60S ribosomal protein L19		-0.366	0.506	0.766	0.487	-0.404	-0.015	0.72	0.792	0.266	-0.42	0.351	0.214	0.026	-0.221	-0.016	0.0708	0.511679	0.291003
PF3D7_1108500	succinyl-CoA synthetase alpha subunit, putative		-0.459	-1.003	-0.678	0.612	1.37	-0.731	-2.603	-0.416	1.086	1.207	-0.272	-1.6	0.262	0.474	-0.163	-0.2598	0.512295	0.29048
PF3D7_1226300	haloacid dehalogenase-like hydrolase, putative		-0.624	-0.895	-0.472	-0.191	-0.342	-0.768	-0.78	-0.42	-0.243	-0.509	-0.144	0.115	0.052	-0.052	-0.167	-0.0392	0.512325	0.290454
PF3D7_1023100	dynein heavy chain, putative		0.826	0.912	0.112	-0.08	0.282	1.086	0.834	0.152	-0.048	0.239	0.26	-0.078	0.04	0.032	-0.043	0.0422	0.512931	0.289941
PF3D7_1320500	SNARE protein, putative		0.34	1.221	0.938	0.565	0.357	0.623	1.102	0.824	0.609	0.552	0.283	-0.119	-0.114	0.044	0.195	0.0578	0.513823	0.289186
PF3D7_0220200	Plasmodium exported protein, unknown function		-1.038	0.748	1.609	-0.162	-1.995	-0.887	1.067	1.333	-1.022	-2.06	0.151	0.319	-0.276	-0.86	-0.065	-0.1462	0.514475	0.288636
PF3D7_0528400	palmitoyltransferase DHHC7		-1.557	-2.327	-2.139	-3.175	0.048	-2.561	-2.888	-2.486	-2.307	-0.024	-1.004	-0.561	-0.347	0.868	-0.072	-0.2232	0.514497	0.288617
PF3D7_1234600	protein TOC75, putative		-1.918	-1.956	-1.01	0.384	0.669	-1.232	-2.527	-0.658	0.738	0.618	0.686	-0.571	0.352	0.354	-0.051	0.154	0.514564	0.288561
PF3D7_1354400	V-type proton ATPase 21 kDa proteolipid subunit, putative		-0.254	0.194	-0.026	-0.186	0.262	-0.18	0.198	0.164	-0.122	0.122	0.074	0.004	0.19	0.064	-0.14	0.0384	0.514904	0.288273
PF3D7_0316700	protein YOP1, putative		-1.104	-0.363	-0.703	0.113	0.532	-0.997	-0.183	-0.609	0.121	0.359	0.107	0.18	0.094	0.008	-0.173	0.0432	0.515034	0.288164
PF3D7_1103400	FeS cluster assembly protein SufD, putative		-0.934	-0.79	0.215	0.783	0.158	-0.972	-0.436	0.309	0.677	0.142	-0.038	0.354	0.094	-0.106	-0.016	0.0576	0.515193	0.28803
PF3D7_0203000	repetitive organellar protein, putative		-1.476	-2.457	-2.213	-0.784	-0.394	-2.376	-3.12	-1.959	-0.452	-0.315	-0.9	-0.663	0.254	0.332	0.079	-0.1796	0.515275	0.287961
PF3D7_1449500	AP2 domain transcription factor, putative		-0.32	-0.118	0.211	0.386	0.219	-0.388	-0.263	0.309	0.409	0.163	-0.068	-0.145	0.098	0.023	-0.056	-0.0296	0.515623	0.287668
PF3D7_1421600	conserved Plasmodium protein, unknown function		0.356	0.756	0.799	0.283	-0.831	0.398	0.777	0.775	-0.182	-0.76	0.042	0.021	-0.024	-0.465	0.071	-0.071	0.515754	0.287557
PF3D7_1302500	conserved Plasmodium protein, unknown function		1.077	0.628	0.147	0.681	0.227	1.207	0.238	0.182	0.628	0.192	0.13	-0.39	0.035	-0.053	-0.035	-0.0626	0.515869	0.28746
PF3D7_1307300	ATP-dependent RNA helicase DBP6, putative		1.326	1.72	1.128	0.676	0.329	1.939	1.433	0.599	0.439	0.074	0.613	-0.287	-0.529	-0.237	-0.255	-0.139	0.515872	0.287458
PF3D7_1120100	phosphoglycerate mutase, putative		-0.496	0.58	0.491	0.499	-0.505	0.109	0.627	0.589	0.379	-0.653	0.605	0.047	0.098	-0.12	-0.148	0.0964	0.516357	0.28705
PF3D7_1462800	glyceraldehyde-3-phosphate dehydrogenase		-0.661	0.113	0.981	1.448	-0.007	-0.253	0.061	1.067	0.698	-0.41	0.408	-0.052	0.086	-0.75	-0.403	-0.1422	0.516438	0.286982
PF3D7_1011800	PRE-binding protein		0.059	-0.06	0.199	-0.292	-0.857	-0.086	0.144	0.263	-0.268	-0.806	-0.145	0.204	0.064	0.024	0.051	0.0396	0.516448	0.286973
PF3D7_0912900	26S proteasome regulatory subunit RPN8, putative		-0.658	-0.21	0.095	0.35	0.237	-0.602	-0.188	0.175	0.542	0.085	0.056	0.022	0.08	0.192	-0.152	0.0396	0.516684	0.286775
PF3D7_1139300	AP2 domain transcription factor, putative		0.451	1.189	0.528	-0.633	-1.82	0.579	1.145	0.429	-1.266	-1.674	0.128	-0.044	-0.099	-0.633	0.146	-0.1004	0.516804	0.286674
PF3D7_1423200	peptidyl-prolyl cis-trans isomerase		0.898	1.482	0.778	0.437	-0.21	1.126	1.294	0.571	0.323	-0.212	0.228	-0.188	-0.207	-0.114	-0.002	-0.0566	0.516996	0.286513
PF3D7_1437300	conserved Plasmodium protein, unknown function		-1.561	-1.673	-3.643	-2.232	1.007	-2.729	-2.558	-3.39	-1.568	0.924	-1.168	-0.885	0.253	0.664	-0.083	-0.2438	0.517227	0.286319
PF3D7_1445900	ATP-dependent RNA helicase DDX5, putative		0.574	0.361	0.302	-0.303	-1.492	0.52	0.473	0.295	-0.541	-1.506	-0.054	0.112	-0.007	-0.238	-0.014	-0.0402	0.517375	0.286194
PF3D7_1429000	protein archease, putative		0.675	1.525	0.673	0.144	0.112	1.238	1.36	0.454	0.401	0.184	0.563	-0.165	-0.219	0.257	0.072	0.1016	0.517978	0.285688
PF3D7_1148000	serine/threonine protein kinase, putative		-0.88	-1.147	-0.398	0.663	0.425	-1.814	-1.607	0	0.79	0.458	-0.934	-0.46	0.398	0.127	0.033	-0.1672	0.518795	0.285004
PF3D7_1464300	conserved Plasmodium protein, unknown function		1.399	0.802	0.117	0.038	0.178	1.774	1.035	-0.194	0.127	0.2	0.375	0.233	-0.311	0.089	0.022	0.0816	0.518818	0.284985
PF3D7_0507800	conserved Plasmodium protein, unknown function		-0.016	0	-0.034	-0.705	-0.815	-0.056	0.106	-0.103	-0.918	-0.787	-0.04	0.106	-0.069	-0.213	0.028	-0.0376	0.518975	0.284854
PF3D7_0801600	conserved Plasmodium protein, unknown function		-0.337	-0.446	0.276	1.161	1.246	-1.44	-0.341	0.482	NA	1.164	-1.103	0.105	0.206		-0.082	-0.2185	0.520151	0.28387
PF3D7_1223700	vacuolar iron transporter		-1.152	-0.769	0.475	0.454	0.026	-1.073	-0.531	0.488	0.448	-0.092	0.079	0.238	0.013	-0.006	-0.118	0.0412	0.520339	0.283714
PF3D7_0417600	conserved Plasmodium protein, unknown function		0.597	0.625	-0.16	-0.58	0.306	0.52	0.287	-0.587	-0.151	0.195	-0.077	-0.338	-0.427	0.429	-0.111	-0.1048	0.520586	0.283508
PF3D7_0515900	NLI interacting factor-like phosphatase, putative		-2.49	-1.611	-0.348	0.022	0.349	-2.84	-1.187	-0.117	0.242	0.297	-0.35	0.424	0.231	0.22	-0.052	0.0946	0.520726	0.28339
PF3D7_0719700	40S ribosomal protein S10, putative		0.098	0.845	0.999	0.652	-0.29	0.332	0.902	0.955	0.842	-0.464	0.234	0.057	-0.044	0.19	-0.174	0.0526	0.521722	0.282561
PF3D7_1307800	fork head domain protein, putative		0.684	0.73	0.701	0.494	-0.357	0.921	0.704	0.558	0.104	-0.39	0.237	-0.026	-0.143	-0.39	-0.033	-0.071	0.522044	0.282293
PFC10_API0003:tRNA			-0.65	-1.115	-1.244	-0.491	0.382	-1.576	-1.815	-1.189	0.058	0.453	-0.926	-0.7	0.055	0.549	0.071	-0.1902	0.522432	0.28197
PF3D7_1140700	conserved Plasmodium protein, unknown function		0.403	0.362	0.839	-1.104	-1.868	0.373	0.514	0.56	-1.623	-1.666	-0.03	0.152	-0.279	-0.519	0.202	-0.0948	0.522638	0.281799
PF3D7_0519700	FoP domain-containing protein, putative		0.171	0.423	-0.186	-0.336	-0.244	0.3	0.136	-0.173	-0.367	-0.306	0.129	-0.287	0.013	-0.031	-0.062	-0.0476	0.522872	0.281604
PF3D7_0934400	AP2 domain transcription factor, putative		-0.302	-0.625	0.07	0.315	0.118	-0.345	-0.51	0.23	0.239	0.121	-0.043	0.115	0.16	-0.076	0.003	0.0318	0.523107	0.281409
PF3D7_1461900	valine--tRNA ligase, putative		0.728	0.83	0.939	0.307	-1.02	0.884	0.862	0.972	-0.224	-1.127	0.156	0.032	0.033	-0.531	-0.107	-0.0834	0.523316	0.281236
PF3D7_1432800	HP12 protein homolog, putative		-0.3	-0.097	0.21	0.323	0.319	-0.407	-0.013	0.304	0.376	0.323	-0.107	0.084	0.094	0.053	0.004	0.0256	0.523525	0.281063
PF3D7_1366900	conserved Plasmodium protein, unknown function		-0.006	-0.222	-0.458	-0.242	-0.23	-0.111	-0.29	-0.381	-0.1	-0.096	-0.105	-0.068	0.077	0.142	0.134	0.036	0.523685	0.280929
PF3D7_1347800	leucine-rich repeat protein		1.439	-0.217	-1.515	-1.009	0.12	1.144	-1.345	-1.337	-0.857	0.325	-0.295	-1.128	0.178	0.152	0.205	-0.1776	0.524186	0.280515
PF3D7_1415000	uracil-DNA glycosylase		-1.374	-1.91	-0.528	0.874	0.782	-2.867	-2.155	-0.099	1.043	0.758	-1.493	-0.245	0.429	0.169	-0.024	-0.2328	0.524198	0.280505
PF3D7_1345600	inner membrane complex protein		-1.084	-1.53	-3.536	-3.407	0.346	-2.088	-2.239	-3.231	-2.986	0.351	-1.004	-0.709	0.305	0.421	0.005	-0.1964	0.524204	0.280499
PF3D7_1360300	conserved Plasmodium protein, unknown function		0.351	1.156	1.095	0.887	0.425	0.716	1.062	0.79	0.607	0.32	0.365	-0.094	-0.305	-0.28	-0.105	-0.0838	0.524388	0.280347
PF3D7_0713900	conserved Plasmodium protein, unknown function		-0.162	0.362	0.094	-0.442	-0.587	-0.03	0.443	-0.009	-0.389	-0.607	0.132	0.081	-0.103	0.053	-0.02	0.0286	0.524415	0.280325
PF3D7_0926500	conserved Plasmodium protein, unknown function		-0.111	-0.825	-1.618	0.285	1.128	-1.37	-1.676	-1.338	0.865	1.166	-1.259	-0.851	0.28	0.58	0.038	-0.2424	0.52522	0.279658
PF3D7_0809600	peptidase family C50, putative		-0.878	-0.711	0.604	0.949	0.32	-0.561	-0.694	0.788	0.779	0.271	0.317	0.017	0.184	-0.17	-0.049	0.0598	0.525297	0.279595
PF3D7_0912000	conserved Plasmodium protein, unknown function		0.465	-0.038	0.26	0.481	-0.188	0.211	-0.09	0.453	0.368	-0.214	-0.254	-0.052	0.193	-0.113	-0.026	-0.0504	0.525382	0.279525
PF3D7_0218000	replication factor C subunit 2, putative		-0.633	-0.773	0.081	0.905	0.641	-0.878	-0.868	0.22	0.993	0.506	-0.245	-0.095	0.139	0.088	-0.135	-0.0496	0.52565	0.279303
PF3D7_0719000	conserved Plasmodium protein, unknown function		0.609	1.233	0.799	0.448	-0.233	0.999	1.073	1.005	0.378	-0.251	0.39	-0.16	0.206	-0.07	-0.018	0.0696	0.525864	0.279126
PF3D7_1356300	ubiquitin-conjugating enzyme E2, putative		-1.665	-2.203	-1.442	-0.467	0.691	-2.229	-2.301	-1.367	-0.244	0.596	-0.564	-0.098	0.075	0.223	-0.095	-0.0918	0.525879	0.279114
PF3D7_1223300	DNA gyrase subunit A		-0.391	-0.398	-0.102	0.151	0.026	-0.445	-0.025	0.005	0.123	-0.075	-0.054	0.373	0.107	-0.028	-0.101	0.0594	0.526308	0.27876
PF3D7_1132500	amino acid transporter, putative		0.585	0.726	0.247	-0.02	0.387	0.897	0.657	-0.245	-0.068	0.24	0.312	-0.069	-0.492	-0.048	-0.147	-0.0888	0.526602	0.278518
PF3D7_0419400	conserved Plasmodium protein, unknown function		-1.911	-2.504	-3.129	-1.903	0.985	-2.433	-2.175	-3.285	-0.284	0.988	-0.522	0.329	-0.156	1.619	0.003	0.2546	0.526635	0.27849
PF3D7_1244200	RNA polymerase II transcription factor B subunit 2, putative		0.544	0.714	0.167	-0.181	-1.189	0.733	0.653	0.047	-0.49	-1.171	0.189	-0.061	-0.12	-0.309	0.018	-0.0566	0.526761	0.278386
PF3D7_1325000	U6 snRNA-associated Sm-like protein LSm6, putative		0.185	0.256	0.57	0.948	-0.222	0.384	0.158	0.63	0.536	-0.324	0.199	-0.098	0.06	-0.412	-0.102	-0.0706	0.526874	0.278293
PF3D7_0320700	signal peptidase complex subunit SPC2, putative		-1.488	-1.885	-0.547	0.445	0.278	-2.016	-1.982	-0.271	0.463	0.159	-0.528	-0.097	0.276	0.018	-0.119	-0.09	0.52704	0.278157
PF3D7_0518900	conserved Plasmodium protein, unknown function		1.613	1.159	-0.227	-0.43	0.142	2.43	1.336	-0.4	-0.818	0.425	0.817	0.177	-0.173	-0.388	0.283	0.1432	0.527099	0.278108
PF3D7_1333500	conserved Plasmodium protein, unknown function		0.67	-0.124	1.127	1.03	-0.046	1.384	0.601	1.093	0.672	-0.285	0.714	0.725	-0.034	-0.358	-0.239	0.1616	0.527116	0.278093
PF3D7_1011100	conserved Plasmodium protein, unknown function		0.837	0.932	0.3	0.115	0.414	1.046	1.077	0.282	0.272	0.193	0.209	0.145	-0.018	0.157	-0.221	0.0544	0.527205	0.278021
PF3D7_0926700	glutamine-dependent NAD(+) synthetase, putative		-0.757	0.016	0.709	0.615	-0.023	-0.458	0.232	0.825	0.459	-0.174	0.299	0.216	0.116	-0.156	-0.151	0.0648	0.52732	0.277925
PF3D7_0312000	conserved Plasmodium protein, unknown function		-0.416	0.351	0.203	0.721	0.49	0.344	0.254	0.728	0.403	0.345	0.76	-0.097	0.525	-0.318	-0.145	0.145	0.527351	0.2779
PF3D7_0532600	Plasmodium exported protein, unknown function		-2.505	0.908	1.869	-0.669	-2.467	-2.935	1.411	1.573	-1.828	-2.116	-0.43	0.503	-0.296	-1.159	0.351	-0.2062	0.527406	0.277855
PF3D7_1320800	dihydrolipoyllysine-residue succinyltransferase component of 2-oxoglutarate dehydrogenase complex		-1.052	-0.766	0.502	1.119	0.676	-1.121	-1.235	0.806	0.928	0.667	-0.069	-0.469	0.304	-0.191	-0.009	-0.0868	0.52785	0.277489
PF3D7_1453100	dynactin subunit 4, putative		-1.448	-1.218	-1.736	-0.383	1.476	-0.777	-1.711	NA	0.506	1.34	0.671	-0.493		0.889	-0.136	0.23275	0.5283	0.277119
PF3D7_1311600	conserved Plasmodium protein, unknown function		0.289	0.077	-0.415	-0.868	-0.12	0.079	-0.115	-0.428	-0.75	-0.053	-0.21	-0.192	-0.013	0.118	0.067	-0.046	0.52831	0.277112
PF3D7_1244800	cytoplasmic translation machinery associated protein, putative		0.138	0.551	0.733	0.253	-0.872	0.254	0.594	0.845	-0.231	-1.054	0.116	0.043	0.112	-0.484	-0.182	-0.079	0.529514	0.276122
PF3D7_1145100	coatomer subunit gamma, putative		-0.075	-0.116	-0.283	-0.073	0.083	-0.201	-0.304	-0.289	0.009	0.141	-0.126	-0.188	-0.006	0.082	0.058	-0.036	0.529646	0.276014
PF3D7_1410300	WD repeat-containing protein, putative		0.68	0.313	-0.271	0.471	0.068	0.666	-0.106	-0.13	0.427	0.081	-0.014	-0.419	0.141	-0.044	0.013	-0.0646	0.529881	0.275821
PF3D7_1202300	dynein heavy chain, putative		0.831	0.803	-0.353	-0.143	0.283	1.16	0.619	-0.352	0.123	0.21	0.329	-0.184	0.001	0.266	-0.073	0.0678	0.530245	0.275523
PF3D7_1305000	conserved Plasmodium protein, unknown function		-1.315	-2.005	-0.452	0.397	0.58	-1.446	-2.012	-0.203	0.498	0.585	-0.131	-0.007	0.249	0.101	0.005	0.0434	0.530334	0.275451
PF3D7_1419000	conserved Plasmodium protein, unknown function		-0.774	-1.385	-0.826	0.402	0.491	-0.797	-1.67	-0.477	0.622	0.603	-0.023	-0.285	0.349	0.22	0.112	0.0746	0.530538	0.275283
PF3D7_0103600	ATP-dependent RNA helicase, putative		-0.195	0.639	0.792	0.419	-0.2	0.185	0.746	0.747	0.29	-0.21	0.38	0.107	-0.045	-0.129	-0.01	0.0606	0.530634	0.275205
PF3D7_1350100	lysine--tRNA ligase		0.204	0.204	0.732	0.551	-0.67	0.193	0.378	0.718	0.153	-0.74	-0.011	0.174	-0.014	-0.398	-0.07	-0.0638	0.531031	0.27488
PF3D7_1008800	nucleolar protein 5, putative		0.485	0.67	0.489	-1.034	-1.74	0.614	0.74	0.505	-1.065	-1.805	0.129	0.07	0.016	-0.031	-0.065	0.0238	0.531034	0.274877
PF3D7_1411400	plastid replication-repair enzyme		-0.736	-1.06	0.123	0.762	0.167	-0.682	-1.119	0.321	0.791	0.107	0.054	-0.059	0.198	0.029	-0.06	0.0324	0.531189	0.274751
PF3D7_1317300	conserved Plasmodium protein, unknown function		-0.538	0.038	0.318	0.56	-0.097	-0.612	0.116	0.417	0.381	-0.206	-0.074	0.078	0.099	-0.179	-0.109	-0.037	0.531265	0.274689
PF3D7_0416600	prohibitin-like protein, putative		-0.044	-0.179	-0.029	0.688	0.53	-0.203	-0.599	0.243	0.707	0.431	-0.159	-0.42	0.272	0.019	-0.099	-0.0774	0.531377	0.274597
PF3D7_1223200	nucleus export protein BRR6, putative		0.258	0.009	-0.183	-0.069	0.247	0.255	-0.036	-0.381	0.054	0.194	-0.003	-0.045	-0.198	0.123	-0.053	-0.0352	0.531597	0.274418
PF3D7_1430600	exodeoxyribonuclease III, putative		-1.252	-0.608	0.526	0.807	0.436	-1.373	0.177	0.567	0.749	0.368	-0.121	0.785	0.041	-0.058	-0.068	0.1158	0.53163	0.274391
PF3D7_0511000	translationally-controlled tumor protein homolog		-0.836	-0.031	0.62	0.91	0.268	-0.375	0.283	0.644	0.642	0.188	0.461	0.314	0.024	-0.268	-0.08	0.0902	0.532346	0.273806
PF3D7_1343200	tRNA guanosine-2'-O-methyltransferase, putative		-0.142	-0.085	0.051	-0.252	0.17	-0.312	-0.071	-0.002	-0.237	0.228	-0.17	0.014	-0.053	0.015	0.058	-0.0272	0.532575	0.273619
PF3D7_1214800	conserved Plasmodium protein, unknown function		-0.405	-0.751	-0.468	-0.497	0.135	NA	-0.171	-0.373	-0.701	0.132		0.58	0.095	-0.204	-0.003	0.117	0.532647	0.273561
PF3D7_0105800	conserved Plasmodium protein, unknown function		-1.754	-2.37	-1.204	-0.09	0.787	-2.728	-2.957	-0.805	0.172	0.797	-0.974	-0.587	0.399	0.262	0.01	-0.178	0.532738	0.273486
PF3D7_0614800	endonuclease III homologue, putative		-1.675	-0.529	0.541	0.281	0.026	-2.202	-0.184	0.37	0.168	0.014	-0.527	0.345	-0.171	-0.113	-0.012	-0.0956	0.532795	0.27344
PF3D7_1437500	conserved Plasmodium membrane protein, unknown function		-0.436	-0.589	-0.975	-0.061	0.631	-0.406	-0.986	-1.07	0.159	0.53	0.03	-0.397	-0.095	0.22	-0.101	-0.0686	0.532926	0.273333
PF3D7_0513300	purine nucleoside phosphorylase		-1.735	-0.687	0.985	0.758	-0.617	-1.255	-0.359	0.972	0.62	-0.819	0.48	0.328	-0.013	-0.138	-0.202	0.091	0.532967	0.2733
PF3D7_0706500	conserved Plasmodium protein, unknown function		0.331	0.086	0.063	-0.168	-0.732	0.111	0.157	0.108	-0.237	-0.736	-0.22	0.071	0.045	-0.069	-0.004	-0.0354	0.533016	0.27326
PF3D7_0403500	ubiquitin specific protease, putative		-0.685	0.263	0.462	0.041	0.142	-0.358	0.354	0.173	0.153	0.239	0.327	0.091	-0.289	0.112	0.097	0.0676	0.534002	0.272457
PF3D7_1146200	conserved Plasmodium protein, unknown function		0.657	1.06	0.424	-0.23	-0.629	1.018	0.936	0.42	-0.556	-0.974	0.361	-0.124	-0.004	-0.326	-0.345	-0.0876	0.534253	0.272253
PF3D7_0726500	ubiquitin carboxyl-terminal hydrolase, putative		-0.22	-0.19	0.014	0.334	0.172	-0.238	-0.311	0.028	0.394	0.135	-0.018	-0.121	0.014	0.06	-0.037	-0.0204	0.534353	0.272172
PF3D7_1369600	conserved Plasmodium protein, unknown function		-0.174	0.006	0.16	0.489	0.369	-0.247	0.001	0.205	0.607	0.39	-0.073	-0.005	0.045	0.118	0.021	0.0212	0.534395	0.272137
PF3D7_1436500	GTP-binding protein, putative		0.457	0.311	0.278	0.583	0.69	0.451	0.374	0.465	0.662	0.55	-0.006	0.063	0.187	0.079	-0.14	0.0366	0.534418	0.272119
PF3D7_0421900	conserved Plasmodium protein, unknown function		1.196	1.172	0.21	-0.043	-0.318	1.663	1.138	-0.164	0.125	-0.061	0.467	-0.034	-0.374	0.168	0.257	0.0968	0.534424	0.272114
PF3D7_1241200	conserved Plasmodium protein, unknown function		0.141	0.004	0.119	0.102	-0.066	0.092	-0.05	0.102	0.165	-0.08	-0.049	-0.054	-0.017	0.063	-0.014	-0.0142	0.534741	0.271857
PF3D7_0531100	conserved Plasmodium protein, unknown function		-1.469	-1.064	-2.478	-1.818	1.278	-1.221	-1.486	-2.723	-0.367	1.36	0.248	-0.422	-0.245	1.451	0.082	0.2228	0.535306	0.271398
PF3D7_0824300	GTP-binding protein, putative		-0.7	-0.657	-0.032	0.48	0.48	-0.694	-1.161	-0.025	0.564	0.52	0.006	-0.504	0.007	0.084	0.04	-0.0734	0.536132	0.270728
PF3D7_0906300	Maf-like protein, putative		2.083	1.635	0.328	0.073	-0.61	2.392	1.473	0.16	-0.047	-0.785	0.309	-0.162	-0.168	-0.12	-0.175	-0.0632	0.536321	0.270575
PF3D7_0934300	conserved Plasmodium protein, unknown function		-0.846	-1.696	-0.595	0.624	0.661	-1.483	-2.301	-0.09	0.744	0.543	-0.637	-0.605	0.505	0.12	-0.118	-0.147	0.536387	0.270522
PF3D7_0526000	RAP protein, putative		-0.758	0.363	0.663	0.381	0.121	-1.034	0.88	0.726	0.561	0.079	-0.276	0.517	0.063	0.18	-0.042	0.0884	0.5364	0.270512
PF3D7_0519500	carbon catabolite repressor protein 4, putative		-1.181	-0.386	0.509	0.209	-0.607	-1.106	0.151	0.528	-0.04	-0.561	0.075	0.537	0.019	-0.249	0.046	0.0856	0.536799	0.270188
PF3D7_1371500	probable protein, unknown function		-1.957	-2.459	0.26	0.645	0.324	-2.862	-2.561	0.531	0.809	0.202	-0.905	-0.102	0.271	0.164	-0.122	-0.1388	0.537287	0.269794
PF3D7_1106600	DEAD/DEAH box helicase, putative		-0.408	0.131	1.095	0.791	-0.307	-0.092	0.877	1.162	0.423	-0.426	0.316	0.746	0.067	-0.368	-0.119	0.1284	0.537833	0.269353
PF3D7_1412100	mini-chromosome maintenance complex-binding protein, putative		-1.518	-1.916	-0.438	-0.015	0.209	-1.781	-1.652	-0.228	0.04	0.252	-0.263	0.264	0.21	0.055	0.043	0.0618	0.537939	0.269267
PF3D7_1110500	vacuolar protein sorting-associated protein 35, putative		-1.148	-0.64	-0.088	0.266	0.497	-1.333	-0.539	0.025	0.407	0.526	-0.185	0.101	0.113	0.141	0.029	0.0398	0.537967	0.269244
PF3D7_0623700	ATP-dependent RNA helicase SUV3, putative		0.732	0.04	0.638	0.178	0.169	0.851	0.343	0.569	0.087	0.153	0.119	0.303	-0.069	-0.091	-0.016	0.0492	0.538327	0.268954
PF3D7_1369200	conserved Plasmodium protein, unknown function		0.742	0.559	0.047	-0.03	-0.01	0.805	0.515	0.006	0.101	-0.007	0.063	-0.044	-0.041	0.131	0.003	0.0224	0.538619	0.268718
PF3D7_0531000	conserved Plasmodium protein, unknown function		0.874	0.9	-0.094	-0.095	0.149	0.83	0.625	-0.329	0.053	0.264	-0.044	-0.275	-0.235	0.148	0.115	-0.0582	0.539635	0.2679
PF3D7_1468600	aminophospholipid transporter, putative		0.268	-0.086	0.23	0.966	0.68	0.594	0.287	0.262	0.746	0.563	0.326	0.373	0.032	-0.22	-0.117	0.0788	0.54012	0.267509
PF3D7_1363400	polyubiquitin binding protein, putative		-0.057	0.048	-0.008	0.557	0.292	0.028	-0.178	0.087	0.502	0.192	0.085	-0.226	0.095	-0.055	-0.1	-0.0402	0.540274	0.267386
PF3D7_1024000	conserved Plasmodium protein, unknown function		-0.724	-0.465	0.434	0.373	-0.335	-1.43	-0.258	0.553	0.279	-0.395	-0.706	0.207	0.119	-0.094	-0.06	-0.1068	0.540558	0.267158
PF3D7_0905700.1			0.405	0.606	0.358	-0.106	0.007	0.507	0.487	0.026	0.106	-0.186	0.102	-0.119	-0.332	0.212	-0.193	-0.066	0.540666	0.267071
PF3D7_0921000.1			-0.162	0.035	0.801	0.584	-0.254	-0.481	0.24	0.651	0.468	-0.179	-0.319	0.205	-0.15	-0.116	0.075	-0.061	0.540684	0.267056
PF3D7_1364400	conserved Plasmodium protein, unknown function		0.179	0.187	0.198	-0.087	-0.459	0.147	0.285	0.122	-0.218	-0.448	-0.032	0.098	-0.076	-0.131	0.011	-0.026	0.540748	0.267005
PF3D7_0405900	apical sushi protein		-2.557	-2.988	-4.027	-3.682	0.484	-3.104	-3.582	-4.262	-3.052	0.486	-0.547	-0.594	-0.235	0.63	0.002	-0.1488	0.54091	0.266875
PFC10_API0010:rRNA			1.224	-0.149	-1.82	-1.124	0.114	0.052	-1.31	-1.623	-0.173	-0.062	-1.172	-1.161	0.197	0.951	-0.176	-0.2722	0.540953	0.26684
PF3D7_0822800	U5 snrnp-specific protein, putative		0.702	0.565	0.38	0.008	-0.515	0.831	0.52	0.057	-0.027	-0.491	0.129	-0.045	-0.323	-0.035	0.024	-0.05	0.541121	0.266706
PF3D7_1212200	conserved Plasmodium protein, unknown function		-0.138	-0.024	0.871	0.334	-0.359	-0.215	0.5	1.028	0.166	-0.386	-0.077	0.524	0.157	-0.168	-0.027	0.0818	0.541179	0.266659
PF3D7_0727500	mTERF domain-containing protein, putative		-1.34	-0.919	0.326	0.799	0.788	-1.694	-0.391	0.294	1.136	0.819	-0.354	0.528	-0.032	0.337	0.031	0.102	0.541246	0.266606
PF3D7_1325600	mitochondrial fission 1 protein, putative		-1.067	-1.566	-0.826	0.43	1.285	-2.081	-1.623	-0.565	0.694	1.049	-1.014	-0.057	0.261	0.264	-0.236	-0.1564	0.541803	0.266159
PF3D7_1344800	aspartate carbamoyltransferase		-0.356	0.311	0.891	0.653	-0.504	-0.437	0.497	0.926	0.219	-0.551	-0.081	0.186	0.035	-0.434	-0.047	-0.0682	0.541823	0.266143
PF3D7_1213800	proline--tRNA ligase		-0.106	0.258	0.397	0.028	-1.183	0.035	0.331	0.3	-0.456	-1.182	0.141	0.073	-0.097	-0.484	0.001	-0.0732	0.542236	0.265812
PF3D7_0804000	cactin homolog, putative		-0.255	0.204	0.256	0.078	-0.727	-0.08	0.344	0.359	-0.116	-0.73	0.175	0.14	0.103	-0.194	-0.003	0.0442	0.543202	0.265039
PF3D7_0304900	conserved Plasmodium protein, unknown function		1.557	1.294	0.081	-0.194	-0.421	1.507	1.109	0.23	-0.183	-0.535	-0.05	-0.185	0.149	0.011	-0.114	-0.0378	0.543255	0.264996
PF3D7_0620600	conserved Plasmodium protein, unknown function		1.743	1.292	-0.296	-0.313	-0.269	1.666	0.859	-0.149	-0.155	-0.426	-0.077	-0.433	0.147	0.158	-0.157	-0.0724	0.543534	0.264773
PF3D7_1120000	conserved Plasmodium protein, unknown function		0.188	0.436	0.476	0.15	-1.031	0.222	0.366	0.458	-0.177	-0.903	0.034	-0.07	-0.018	-0.327	0.128	-0.0506	0.544237	0.264212
PF3D7_1471300	conserved Plasmodium protein, unknown function		-1.02	-1.43	0.371	0.75	0.278	-1.562	-1.228	0.547	0.508	0.225	-0.542	0.202	0.176	-0.242	-0.053	-0.0918	0.544258	0.264195
PF3D7_0713500	conserved Plasmodium protein, unknown function		1.449	0.862	-0.278	-0.778	-0.112	1.264	0.694	-0.58	-0.462	-0.126	-0.185	-0.168	-0.302	0.316	-0.014	-0.0706	0.545265	0.263392
PF3D7_0919600	dolichyl-diphosphooligosaccharide--protein glycosyltransferase, putative		-1.563	-1.786	0.831	1.081	0.173	-1.666	-0.41	0.925	0.872	0.002	-0.103	1.376	0.094	-0.209	-0.171	0.1974	0.545514	0.263194
PF3D7_1016400	serine/threonine protein kinase, FIKK family		-0.259	0.289	0.812	0.056	-1.746	-0.213	0.484	0.846	-0.693	-1.817	0.046	0.195	0.034	-0.749	-0.071	-0.109	0.546172	0.262671
Pfa_vasR_7599			0.355	0.236	-0.003	-0.346	0.177	0.204	0.208	0.45	0.008	-0.014	-0.151	-0.028	0.453	0.354	-0.191	0.0874	0.546231	0.262624
PF3D7_0407100	methyltransferase, putative		1.34	0.702	0.265	0.474	-0.109	1.179	0.606	0.184	0.332	0.13	-0.161	-0.096	-0.081	-0.142	0.239	-0.0482	0.546568	0.262356
PF3D7_0905000	conserved Plasmodium protein, unknown function		0.06	-0.359	0.192	1.048	1.104	-0.344	-0.843	0.363	1.343	1.022	-0.404	-0.484	0.171	0.295	-0.082	-0.1008	0.546605	0.262326
PF3D7_1145300	cysteine-rich PDZ-binding protein, putative		1.771	1.757	0.747	0.174	0.86	1.838	1.698	0.431	0.247	0.86	0.067	-0.059	-0.316	0.073	0	-0.047	0.54661	0.262322
PF3D7_1455900	polyprenol reductase, putative		-1.374	NA	-0.826	0.644	1.111	-1.452	NA	-0.72	0.679	0.802	-0.078		0.106	0.035	-0.309	-0.0615	0.546689	0.26226
PF3D7_1243600	translation initiation factor SUI1, putative		0.898	-0.192	-0.706	-0.771	0.164	0.269	-0.384	-0.588	-0.413	-0.039	-0.629	-0.192	0.118	0.358	-0.203	-0.1096	0.546777	0.26219
PF3D7_0510100	conserved Plasmodium protein, unknown function		-2.99	-3.497	-0.663	0.297	0.336	-3.662	-3.751	-0.328	0.234	0.431	-0.672	-0.254	0.335	-0.063	0.095	-0.1118	0.546957	0.262047
PF3D7_0216400	vacuolar protein sorting-associated protein 45, putative		-0.808	-0.952	-0.631	0.565	0.786	-0.722	-1.193	-0.399	0.839	0.744	0.086	-0.241	0.232	0.274	-0.042	0.0618	0.547152	0.261892
PF3D7_0514200	conserved Plasmodium protein, unknown function		0.043	0.217	-0.304	0.168	0.786	0.186	0.1	-0.334	0.478	0.735	0.143	-0.117	-0.03	0.31	-0.051	0.051	0.547408	0.261689
PF3D7_0825300	SAYSvFN domain-containing protein, putative		0.005	0.576	0.345	0.698	0.757	0.464	0.522	0.212	0.741	0.779	0.459	-0.054	-0.133	0.043	0.022	0.0674	0.547442	0.261662
PF3D7_0616000	pyridoxal kinase		-0.015	1.038	0.902	0.156	-0.275	0.649	0.968	0.829	0.144	-0.315	0.664	-0.07	-0.073	-0.012	-0.04	0.0938	0.547626	0.261516
PF3D7_1409500	conserved Plasmodium protein, unknown function		0.714	-0.198	-1.024	-0.757	-0.607	0.054	-0.627	-0.701	-0.397	-0.87	-0.66	-0.429	0.323	0.36	-0.263	-0.1338	0.547918	0.261285
PF3D7_0831200	DnaJ protein, putative		1.606	0.264	-1.484	-1.075	-0.446	1.31	-0.26	-1.777	-0.63	-0.342	-0.296	-0.524	-0.293	0.445	0.104	-0.1128	0.548259	0.261015
PF3D7_1021300	conserved Plasmodium membrane protein, unknown function		-1.769	-2.027	-1.365	0.592	0.887	-1.862	-2.157	-1.107	1.015	0.796	-0.093	-0.13	0.258	0.423	-0.091	0.0734	0.549154	0.260306
PF3D7_1208200	cysteine repeat modular protein 3		2.138	1.006	-0.005	0.23	0.131	2.633	1.111	0.022	-0.033	0.164	0.495	0.105	0.027	-0.263	0.033	0.0794	0.549271	0.260214
PF3D7_1228100	leucine-rich repeat protein		0.528	0.875	0.194	0.373	0.46	-0.03	0.776	0.377	0.517	0.359	-0.558	-0.099	0.183	0.144	-0.101	-0.0862	0.549346	0.260154
PF3D7_1253100	Plasmodium exported protein (PHISTa), unknown function		0.771	0.783	-0.071	-1.089	-1.232	0.812	0.588	-0.284	-1.304	-0.963	0.041	-0.195	-0.213	-0.215	0.269	-0.0626	0.54966	0.259906
PF3D7_1216400	conserved Plasmodium membrane protein, unknown function		0.654	0.01	-0.726	-0.312	-0.143	0.462	-0.277	-0.695	-0.12	-0.162	-0.192	-0.287	0.031	0.192	-0.019	-0.055	0.549937	0.259687
PF3D7_0904100	AP-4 complex subunit epsilon, putative		-0.103	0.028	-0.1	0.251	0.084	0.023	-0.12	-0.065	0.391	0.099	0.126	-0.148	0.035	0.14	0.015	0.0336	0.550221	0.259463
PF3D7_0912500	SAP domain-containing protein, putative		0.261	0.144	0.055	0.191	-0.857	0.352	0.065	0.109	-0.037	-0.878	0.091	-0.079	0.054	-0.228	-0.021	-0.0366	0.550398	0.259323
PF3D7_1125100	conserved Apicomplexan protein, unknown function		-1.055	-1.861	-0.385	0.835	0.718	-2.104	-2.473	-0.104	1.233	0.793	-1.049	-0.612	0.281	0.398	0.075	-0.1814	0.550614	0.259153
PF3D7_0936500	virulence-associated protein 1		3.25	2.895	-0.287	-0.713	-0.962	3.36	2.26	-0.385	-0.686	-0.827	0.11	-0.635	-0.098	0.027	0.135	-0.0922	0.55065	0.259124
PF12TR009			0.352	NA	-0.11	-0.245	-0.008	1.101	NA	-0.337	-0.304	0.1	0.749		-0.227	-0.059	0.108	0.14275	0.551307	0.258607
PF3D7_0605500	cyclin dependent kinase binding protein, putative		-0.981	-1.331	-1.071	0.05	0.832	-1.108	-1.25	-0.673	0.478	0.521	-0.127	0.081	0.398	0.428	-0.311	0.0938	0.551368	0.258558
PF3D7_1463600	conserved Plasmodium protein, unknown function		-1.02	-0.433	0.375	1.015	0.697	-0.8	-0.389	0.197	1.277	0.622	0.22	0.044	-0.178	0.262	-0.075	0.0546	0.551488	0.258464
PF3D7_0910700	actin-like protein, putative		0.748	1.086	0.274	-0.468	-0.033	1.22	1.311	0.214	-0.679	-0.067	0.472	0.225	-0.06	-0.211	-0.034	0.0784	0.55178	0.258234
PF3D7_1436900	histidine triad protein, putative		1.958	1.925	0.253	-0.008	-0.197	2.323	1.791	0.196	-0.223	-0.549	0.365	-0.134	-0.057	-0.215	-0.352	-0.0786	0.551925	0.25812
PF3D7_0603700	phenylalanine--tRNA ligase		-1.386	-1.398	0.428	1.194	0.816	-0.85	NA	0.871	0.947	0.631	0.536		0.443	-0.247	-0.185	0.13675	0.552328	0.257803
PF3D7_1436400	conserved Plasmodium protein, unknown function		0.637	1.278	1.062	0.296	-0.831	1.156	1.504	0.974	0.031	-0.787	0.519	0.226	-0.088	-0.265	0.044	0.0872	0.552383	0.25776
PF3D7_1318300	conserved Plasmodium protein, unknown function		-0.747	0.693	0.538	-0.188	-0.539	-0.204	0.777	0.405	-0.334	-0.483	0.543	0.084	-0.133	-0.146	0.056	0.0808	0.552573	0.25761
PF3D7_1200900	Plasmodium exported protein (PHISTc), unknown function		0.47	0.113	0.193	-0.698	-1.199	0.412	0.205	-0.095	-0.713	-1.145	-0.058	0.092	-0.288	-0.015	0.054	-0.043	0.553588	0.256813
ncRNA_thermreg			0.185	-0.836	-0.814	-0.446	-0.173	-0.994	-1.494	-0.381	-0.314	0.103	-1.179	-0.658	0.433	0.132	0.276	-0.1992	0.553868	0.256594
PF3D7_1326400	translation initiation factor eIF-2B subunit gamma, putative		0.554	0.592	0.56	0.279	-0.318	0.736	0.534	0.544	0.085	-0.436	0.182	-0.058	-0.016	-0.194	-0.118	-0.0408	0.553951	0.256528
PF3D7_0628900	RAP protein, putative		-0.785	-0.395	1.133	0.781	-0.079	-0.31	-0.051	1.171	0.443	-0.132	0.475	0.344	0.038	-0.338	-0.053	0.0932	0.55471	0.255934
PF3D7_0417800	cdc2-related protein kinase 1		-0.809	0.215	0.397	0.506	0.269	-0.419	0.194	0.332	0.463	0.281	0.39	-0.021	-0.065	-0.043	0.012	0.0546	0.554764	0.255892
PF3D7_0524500	conserved Plasmodium protein, unknown function		0.533	0.522	0.057	0.223	0.23	0.337	0.305	0.157	0.31	0.236	-0.196	-0.217	0.1	0.087	0.006	-0.044	0.554784	0.255876
PF3D7_1345400	conserved Plasmodium protein, unknown function		-1.778	-1.512	-0.323	0.379	0.499	-2.082	-1.369	-0.197	0.649	0.576	-0.304	0.143	0.126	0.27	0.077	0.0624	0.554976	0.255726
PF3D7_1312300	mitochondrial ribosomal protein S35 precursor, putative		-0.363	-1.786	0.358	0.978	0.633	-0.842	NA	0.576	0.855	0.631	-0.479		0.218	-0.123	-0.002	-0.0965	0.55518	0.255566
PF3D7_0619200	conserved Plasmodium protein, unknown function		0.518	0.247	-0.26	-0.388	-0.3	0.534	0.035	-0.337	-0.281	-0.305	0.016	-0.212	-0.077	0.107	-0.005	-0.0342	0.555813	0.255072
PF3D7_1001500	early transcribed membrane protein 10.1		1.692	1.799	-1.383	-4.298	-5.073	1.893	1.359	-1.604	-4.671	-4.739	0.201	-0.44	-0.221	-0.373	0.334	-0.0998	0.555981	0.25494
PF3D7_0918300	eukaryotic translation initiation factor 3 subunit F, putative		0.399	0.406	0.613	0.152	-0.732	0.337	0.575	0.595	0.066	-0.925	-0.062	0.169	-0.018	-0.086	-0.193	-0.038	0.556045	0.25489
PF3D7_1018700	conserved Plasmodium protein, unknown function		-0.162	0.297	0.251	-0.728	-1.321	-0.056	0.43	0.185	-1.19	-1.373	0.106	0.133	-0.066	-0.462	-0.052	-0.0682	0.556212	0.25476
PF3D7_1444800	fructose-bisphosphate aldolase		-1.353	-1.054	-0.146	-0.267	-0.896	-2.176	-0.603	-0.224	-0.444	-0.923	-0.823	0.451	-0.078	-0.177	-0.027	-0.1308	0.556528	0.254513
PF3D7_0811800	conserved Plasmodium protein, unknown function		-0.125	0.487	0.803	0.895	0.32	0.286	0.555	0.754	0.762	0.323	0.411	0.068	-0.049	-0.133	0.003	0.06	0.556845	0.254266
PF3D7_1359200	high mobility group protein B4, putative		-0.321	-0.328	0.227	0.797	0.098	-0.498	-0.328	0.438	0.883	0.183	-0.177	0	0.211	0.086	0.085	0.041	0.556959	0.254177
PF3D7_0730500	conserved Plasmodium protein, unknown function		-1.521	-2.421	-1.26	0.029	0.582	-2.259	-2.858	-0.93	0.23	0.585	-0.738	-0.437	0.33	0.201	0.003	-0.1282	0.557049	0.254107
PF3D7_1022800	4-hydroxy-3-methylbut-2-en-1-yl diphosphate synthase		-1.465	-2.47	-0.376	1.003	0.612	-2.816	-2.393	-0.012	1.101	0.463	-1.351	0.077	0.364	0.098	-0.149	-0.1922	0.557717	0.253586
PF3D7_0906200	conserved Plasmodium protein, unknown function		0.032	0.006	0.083	0.353	0.727	0.008	-0.087	0.206	0.684	0.645	-0.024	-0.093	0.123	0.331	-0.082	0.051	0.557925	0.253425
PF3D7_1137100	mitochondrial ribosomal protein S9 precursor, putative		1.13	0.435	0.251	-0.08	-0.435	0.94	0.548	0.154	-0.258	-0.305	-0.19	0.113	-0.097	-0.178	0.13	-0.0444	0.558445	0.25302
PF3D7_0814500	conserved Plasmodium protein, unknown function		0.435	-0.833	-3.134	-4.007	-2.751	0.186	-1.372	-3.869	-3.248	-2.811	-0.249	-0.539	-0.735	0.759	-0.06	-0.1648	0.558474	0.252997
PF3D7_1401300	epoxide hydrolase 2		0.122	0.95	0.573	-1.108	-1.159	-0.278	0.871	0.084	-0.738	-1.065	-0.4	-0.079	-0.489	0.37	0.094	-0.1008	0.558564	0.252927
PF3D7_1123000	conserved Plasmodium protein, unknown function		0.047	-0.143	-0.438	-0.611	-0.687	0.034	-0.139	-0.447	-0.625	-0.583	-0.013	0.004	-0.009	-0.014	0.104	0.0144	0.559134	0.252484
PF3D7_1007000	conserved membrane protein, unknown function		-0.482	0.17	0.382	0.633	0.355	-0.417	0.187	0.451	0.622	0.293	0.065	0.017	0.069	-0.011	-0.062	0.0156	0.559197	0.252435
PF3D7_0825600	cytochrome c oxidase assembly protein, putative		-0.163	-0.214	0.172	0.89	0.725	-0.356	-0.329	0.302	1.166	0.914	-0.193	-0.115	0.13	0.276	0.189	0.0574	0.55922	0.252418
PF3D7_0515700	glideosome-associated protein 40, putative		-3.091	-3.677	-4.357	-2.237	0.94	-4.693	-4.759	-4.161	-1.205	0.907	-1.602	-1.082	0.196	1.032	-0.033	-0.2978	0.559912	0.25188
PF3D7_0602500	geranylgeranyltransferase, putative		-0.559	1.203	1.241	0.866	0.199	0.141	1.488	1.098	0.629	0.14	0.7	0.285	-0.143	-0.237	-0.059	0.1092	0.560011	0.251804
PF3D7_1110400	RNA-binding protein, putative		0.124	0.069	0.05	-0.24	-0.875	0.132	0.123	0.14	-0.323	-0.852	0.008	0.054	0.09	-0.083	0.023	0.0184	0.560076	0.251753
PF3D7_1460200	conserved Plasmodium protein, unknown function		1.173	0.624	0.364	0.097	0.17	1.045	0.532	0.365	0.751	0.19	-0.128	-0.092	0.001	0.654	0.02	0.091	0.56031	0.251572
PF3D7_1465500	potassium channel		2.083	0.561	0.258	-0.125	0.025	2.511	0.786	-0.178	0.111	0.039	0.428	0.225	-0.436	0.236	0.014	0.0934	0.561439	0.250698
PF3D7_1146500	leucine-rich repeat protein		0.295	0.64	0.127	-0.214	0.481	0.112	0.232	0.285	0.121	0.118	-0.183	-0.408	0.158	0.335	-0.363	-0.0922	0.562037	0.250235
PF3D7_0503400	actin-depolymerizing factor 1		-1.854	-3.313	-1.686	-0.342	0.28	-2.957	-3.604	-1.412	-0.099	0.35	-1.103	-0.291	0.274	0.243	0.07	-0.1614	0.56252	0.249862
PF3D7_1425300	conserved Plasmodium protein, unknown function		-0.914	-1.878	-1.13	-0.059	0.093	-1.876	-2.169	-0.971	0.306	0.096	-0.962	-0.291	0.159	0.365	0.003	-0.1452	0.563038	0.249462
PF3D7_1458700	exonuclease V, mitochondrial, putative		-0.114	-0.488	-0.404	-0.068	0.384	-0.003	-0.584	-0.366	-0.122	0.24	0.111	-0.096	0.038	-0.054	-0.144	-0.029	0.563108	0.249408
PF3D7_0821100	protein kinase 1		0.787	0.308	-0.954	-0.741	-0.905	0.858	-0.109	-1.021	-0.699	-0.827	0.071	-0.417	-0.067	0.042	0.078	-0.0586	0.564026	0.2487
PF3D7_0215100	RING zinc finger protein, putative		-0.602	-0.092	-0.137	-0.237	0.527	-0.582	-0.057	-0.239	0.073	0.486	0.02	0.035	-0.102	0.31	-0.041	0.0444	0.564041	0.248689
PF3D7_1014300	conserved protein, unknown function		-1.125	-1.337	-0.667	0.554	0.301	-1.412	-1.938	-0.27	0.515	0.311	-0.287	-0.601	0.397	-0.039	0.01	-0.104	0.56415	0.248606
PF3D7_1112600	DNA helicase, putative		-0.904	-0.957	-0.347	0.738	0.639	-1.854	-1.516	0.107	0.883	0.742	-0.95	-0.559	0.454	0.145	0.103	-0.1614	0.564278	0.248507
PF3D7_1214200	histone-lysine N-methyltransferase, putative		0.802	0.75	1.224	0.479	-0.42	1.19	0.569	1.583	0.105	-0.119	0.388	-0.181	0.359	-0.374	0.301	0.0986	0.564465	0.248363
PF3D7_0214700	conserved Plasmodium protein, unknown function		0.33	-0.778	-2.719	-2.752	-0.951	-0.615	-1.311	-2.288	-2.192	-1.376	-0.945	-0.533	0.431	0.56	-0.425	-0.1824	0.564469	0.24836
PF3D7_0316600	formate-nitrite transporter		-0.888	0.101	0.376	0.309	-0.444	-0.52	0.418	0.434	-0.024	-0.458	0.368	0.317	0.058	-0.333	-0.014	0.0792	0.564602	0.248258
PF3D7_0415800	RING zinc finger protein, putative		-0.773	-2.458	-2.286	-1.773	-1.359	-2.003	-2.214	-2.187	-1.696	-1.392	-1.23	0.244	0.099	0.077	-0.033	-0.1686	0.564795	0.248109
PF3D7_1037800	dynein intermediate chain, putative		1.231	0.809	0.622	0.231	0.315	1.499	0.66	NA	0.133	-0.041	0.268	-0.149		-0.098	-0.356	-0.08375	0.564851	0.248066
PF3D7_0915700	conserved Plasmodium protein, unknown function		-0.448	-0.567	-0.979	0.435	1.274	-0.759	-1.982	-0.565	0.728	1.267	-0.311	-1.415	0.414	0.293	-0.007	-0.2052	0.564977	0.247969
PF3D7_0906000	exoribonuclease II		-1.045	-0.217	0.618	0.249	-0.33	-1.019	0.172	0.644	0.103	-0.346	0.026	0.389	0.026	-0.146	-0.016	0.0558	0.56499	0.247959
PF3D7_1451300	E3 SUMO-protein ligase NSE2, putative		-0.227	-0.453	-0.061	0.379	0.462	-0.218	-0.497	-0.115	0.575	0.496	0.009	-0.044	-0.054	0.196	0.034	0.0282	0.564998	0.247953
PF3D7_0813100	conserved Plasmodium protein, unknown function		-1.034	-1.586	-3.257	-2.612	0.986	-2.149	-2.243	-3.343	-1.909	1.15	-1.115	-0.657	-0.086	0.703	0.164	-0.1982	0.565454	0.247602
PF3D7_1364900	ferrochelatase		1.337	1.542	1.135	1.193	0.486	2.278	1.653	1.05	1.181	0.195	0.941	0.111	-0.085	-0.012	-0.291	0.1328	0.565592	0.247497
PF3D7_0110900	adenylate kinase-like protein 1		0.88	1.457	1.355	0.136	-0.515	1.225	1.426	1.347	-0.43	-0.718	0.345	-0.031	-0.008	-0.566	-0.203	-0.0926	0.565735	0.247387
PF3D7_0217100	ATP synthase F1, alpha subunit		-0.48	-1.131	-0.494	1.056	0.827	-0.917	-1.748	-0.06	1.056	0.865	-0.437	-0.617	0.434	0	0.038	-0.1164	0.565858	0.247293
PF3D7_0705900	ATP synthase subunit C, putative		-1.107	-0.9	0.03	0.922	0.36	-1.309	-0.907	0.288	1.183	0.33	-0.202	-0.007	0.258	0.261	-0.03	0.056	0.566081	0.247121
PF3D7_0616100	conserved Plasmodium protein, unknown function		1.568	1.543	0.287	-0.404	0.134	1.606	1.418	-0.017	-0.104	-0.116	0.038	-0.125	-0.304	0.3	-0.25	-0.0682	0.566312	0.246945
PF3D7_0305400	conserved Plasmodium protein, unknown function		1.599	0.905	0.033	0.391	0.763	1.779	0.407	-0.009	0.551	0.573	0.18	-0.498	-0.042	0.16	-0.19	-0.078	0.567012	0.246408
PF3D7_0814000	60S ribosomal protein L13-2, putative		-0.039	0.684	0.728	0.755	-0.584	0.476	0.722	0.868	0.521	-0.652	0.515	0.038	0.14	-0.234	-0.068	0.0782	0.567021	0.246401
Pfa_vasR_6635			1.477	1.637	0.147	-0.567	0.948	1.878	1.718	0.284	NA	0.681	0.401	0.081	0.137		-0.267	0.088	0.567351	0.246148
PF3D7_1333400	conserved protein, unknown function		0.499	0.713	0.051	-0.095	0.1	0.768	0.569	0.297	-0.172	0.072	0.269	-0.144	0.246	-0.077	-0.028	0.0532	0.56747	0.246057
PF3D7_1235100	conserved Plasmodium protein, unknown function		0.875	0.83	-0.234	-0.117	0.828	1.784	0.456	-0.384	0.27	0.766	0.909	-0.374	-0.15	0.387	-0.062	0.142	0.567475	0.246053
PF3D7_1022100	conserved Plasmodium protein, unknown function		1.381	1.004	0.016	-0.687	-1.23	1.383	0.777	-0.095	-1.272	-0.814	0.002	-0.227	-0.111	-0.585	0.416	-0.101	0.567917	0.245715
PF3D7_1474300	DNA repair metallo-beta-lactamase protein, putative		-0.002	0.561	0.718	0.474	-0.36	0.789	0.565	0.728	0.187	-0.319	0.791	0.004	0.01	-0.287	0.041	0.1118	0.567984	0.245664
PF3D7_0901800	Plasmodium exported protein, unknown function		-2.37	-0.897	0.427	-0.112	-0.529	-1.933	-0.658	0.166	-0.21	-0.465	0.437	0.239	-0.261	-0.098	0.064	0.0762	0.56808	0.24559
PF3D7_1125400	mitochondrial import inner membrane translocase subunit TIM44, putative		0.106	0.736	1.094	-0.485	-2.032	0.045	1.006	0.927	-1.276	-1.861	-0.061	0.27	-0.167	-0.791	0.171	-0.1156	0.568121	0.245559
PF3D7_1009500	metalloprotease, putative		-0.212	0.22	0.433	0.519	0.387	-0.188	0.189	0.708	0.616	0.24	0.024	-0.031	0.275	0.097	-0.147	0.0436	0.568401	0.245345
PF3D7_0810800	hydroxymethyldihydropterin pyrophosphokinase-dihydropteroate synthase		-1.957	0.239	1.182	0.461	-1.248	-1.082	0.783	1.292	-0.245	-1.24	0.875	0.544	0.11	-0.706	0.008	0.1662	0.56843	0.245323
PF3D7_1358200	conserved Plasmodium protein, unknown function		0.719	0.366	0.003	-0.027	-0.186	0.66	0.304	0.091	0.1	-0.162	-0.059	-0.062	0.088	0.127	0.024	0.0236	0.568902	0.244962
PF3D7_0723900	RNA-binding protein, putative		0.335	0.524	0.227	0.098	-0.037	0.433	0.443	0.168	0.293	-0.031	0.098	-0.081	-0.059	0.195	0.006	0.0318	0.568961	0.244917
PF3D7_0203900	5'-3' exonuclease, N-terminal resolvase-like domain, putative		-0.946	-0.622	0.692	0.87	-0.003	-0.772	-0.381	0.861	0.584	-0.006	0.174	0.241	0.169	-0.286	-0.003	0.059	0.569041	0.244857
PF3D7_0807000	YEATS domain-containing protein, putative		1.039	0.959	0.739	0.488	-0.216	1.105	1.019	0.775	0.515	-0.313	0.066	0.06	0.036	0.027	-0.097	0.0184	0.569692	0.24436
PF3D7_0802900	conserved Plasmodium protein, unknown function		0.425	1.622	1.195	0.867	0.465	0.621	1.227	1.347	0.593	0.428	0.196	-0.395	0.152	-0.274	-0.037	-0.0716	0.569955	0.24416
PF3D7_1360000	conserved Plasmodium protein, unknown function		0.402	0.492	0.413	0.83	0.807	0.807	0.273	0.382	1.106	0.734	0.405	-0.219	-0.031	0.276	-0.073	0.0716	0.570272	0.243918
PF3D7_1351800.1			0.286	0.72	0.404	-0.839	-1.737	0.739	0.628	-0.055	-1.475	-1.609	0.453	-0.092	-0.459	-0.636	0.128	-0.1212	0.570636	0.24364
PF3D7_1449600	conserved Plasmodium protein, unknown function		0.479	-0.18	-2.127	-2.232	0.786	0.512	-0.36	-2.284	-1.302	0.793	0.033	-0.18	-0.157	0.93	0.007	0.1266	0.570824	0.243498
PF3D7_0936300	ring-exported protein 3		1.501	0.814	-1.833	-2.793	-3.471	1.739	0.475	-2.059	-3.041	-3.271	0.238	-0.339	-0.226	-0.248	0.2	-0.075	0.570936	0.243412
PF3D7_0409900	actin-like protein, putative		0.224	0.899	-0.122	-0.518	0.341	0.985	0.512	-1.103	-0.601	0.165	0.761	-0.387	-0.981	-0.083	-0.176	-0.1732	0.570988	0.243373
PF3D7_0507200	subtilisin-like protease 3		-1.327	-1.738	-2.674	-2.122	0.619	-1.583	-1.848	-2.816	-0.92	0.747	-0.256	-0.11	-0.142	1.202	0.128	0.1644	0.571132	0.243263
PF3D7_0927900	phosphatidylserine decarboxylase		-1.687	-0.58	-0.999	-0.885	-0.33	-1.053	-0.483	-1.167	-0.789	-0.529	0.634	0.097	-0.168	0.096	-0.199	0.092	0.57121	0.243205
PF3D7_1434100	queuine tRNA-ribosyltransferase, putative		1.708	1.779	1.002	-0.666	-1.083	1.909	1.727	0.9	-1.103	-1.021	0.201	-0.052	-0.102	-0.437	0.062	-0.0656	0.571211	0.243204
PF3D7_1312200	conserved Plasmodium protein, unknown function		-0.958	-0.625	0.092	0.307	0.759	0.015	-0.532	-0.095	0.403	0.469	0.973	0.093	-0.187	0.096	-0.29	0.137	0.571325	0.243117
PF3D7_1205000	conserved Plasmodium protein, unknown function		-0.021	-0.817	-1.764	-0.452	0.428	-0.676	-1.792	-1.447	-0.023	0.464	-0.655	-0.975	0.317	0.429	0.036	-0.1696	0.571897	0.242682
PF3D7_1460100	FYVE and coiled-coil domain-containing protein		0.331	-0.217	-0.316	-1.087	-2.19	0.22	-0.087	-0.434	-1.55	-1.987	-0.111	0.13	-0.118	-0.463	0.203	-0.0718	0.572051	0.242565
PF3D7_1410800	ankyrin-repeat protein, putative		-0.395	-0.902	-2.412	-1.957	0.528	-0.898	-1.644	-2.34	-1.514	0.598	-0.503	-0.742	0.072	0.443	0.07	-0.132	0.572104	0.242525
PF3D7_0826000	conserved Plasmodium protein, unknown function		-1.263	0.337	1.019	-0.173	-1.184	-1.115	1.199	1.096	-0.649	-1.14	0.148	0.862	0.077	-0.476	0.044	0.131	0.573057	0.241802
PF3D7_0630300	DNA polymerase epsilon catalytic subunit A, putative		-1.389	-1.801	-0.272	0.724	0.589	-2.096	-1.9	-0.037	0.848	0.536	-0.707	-0.099	0.235	0.124	-0.053	-0.1	0.573298	0.241619
PF3D7_0717000	conserved Plasmodium membrane protein, unknown function		-0.322	-0.768	-0.878	-0.235	1.349	-0.23	-0.971	-1.3	0.145	1.06	0.092	-0.203	-0.422	0.38	-0.289	-0.0884	0.573317	0.241605
PF3D7_0932300	M18 aspartyl aminopeptidase		-1.16	0.043	1.07	0.894	-0.342	-0.782	0.324	1.239	0.555	-0.431	0.378	0.281	0.169	-0.339	-0.089	0.08	0.573346	0.241583
PF3D7_0110400	DNA-directed RNA polymerase II subunit RPB9, putative		0.732	0.621	0.435	0.442	-0.45	0.677	0.424	0.567	0.236	-0.344	-0.055	-0.197	0.132	-0.206	0.106	-0.044	0.573386	0.241553
PF3D7_0719100	conserved Plasmodium protein, unknown function		-0.204	-0.47	0.108	1.074	1.257	-0.471	-1.241	0.511	1.19	1.173	-0.267	-0.771	0.403	0.116	-0.084	-0.1206	0.573447	0.241507
PF3D7_0503300	serine/arginine-rich splicing factor 12		0.004	0.055	0.364	0.078	-0.716	-0.167	0.282	0.434	0.093	-0.662	-0.171	0.227	0.07	0.015	0.054	0.039	0.573587	0.241401
PF3D7_0915400	ATP-dependent 6-phosphofructokinase		0.33	0.393	0.372	-0.03	-0.834	0.456	0.376	0.409	-0.249	-0.943	0.126	-0.017	0.037	-0.219	-0.109	-0.0364	0.573617	0.241378
PF3D7_1315600	CDP-diacylglycerol--inositol 3-phosphatidyltransferase		-1.684	-1.278	-0.136	0.392	0.93	-1.815	-1.13	-0.227	0.453	0.757	-0.131	0.148	-0.091	0.061	-0.173	-0.0372	0.574067	0.241037
PF3D7_1147700	ATP synthase subunit delta, mitochondrial, putative		0.445	0.265	-0.201	0.207	0.759	0.533	-0.023	-0.206	0.255	0.715	0.088	-0.288	-0.005	0.048	-0.044	-0.0402	0.574842	0.240452
PFB0877c			-0.508	0.191	0.311	0.059	-0.642	-0.134	0.395	0.097	0.186	-0.796	0.374	0.204	-0.214	0.127	-0.154	0.0674	0.575003	0.24033
PF3D7_1205900	conserved protein, unknown function		0.238	0.28	0.076	-0.223	-0.143	0.243	0.23	-0.02	-0.255	-0.061	0.005	-0.05	-0.096	-0.032	0.082	-0.0182	0.575113	0.240246
PF3D7_1102400	phosphopantothenate--cysteine ligase, putative		-0.339	-0.005	0.339	-0.486	-0.823	-0.341	0.147	0.284	-0.75	-0.857	-0.002	0.152	-0.055	-0.264	-0.034	-0.0406	0.575116	0.240244
PF3D7_1445700	conserved Plasmodium protein, unknown function		0.257	0.364	0.856	0.355	-0.959	0.329	0.477	0.913	-0.259	-0.999	0.072	0.113	0.057	-0.614	-0.04	-0.0824	0.57527	0.240128
PF3D7_1032800	leucine-rich repeat protein		-1.118	-1.451	-0.04	0.581	0.729	-1.005	-1.734	0.082	0.91	0.751	0.113	-0.283	0.122	0.329	0.022	0.0606	0.575482	0.239968
PF3D7_1446500	conserved Plasmodium protein, unknown function		-0.065	0.189	0.23	0.243	-0.304	-0.01	0.214	0.252	0.185	-0.291	0.055	0.025	0.022	-0.058	0.013	0.0114	0.575652	0.23984
PFC10_API0024:tRNA			-1.13	-1.869	-0.783	-0.572	0.685	-2.264	-0.73	-0.635	0.19	0.944	-1.134	1.139	0.148	0.762	0.259	0.2348	0.575679	0.23982
PF3D7_1329000	DNA-directed RNA polymerase III subunit RPC1, putative		0.845	0.785	0.499	-0.418	-1.481	0.885	0.851	0.454	-0.781	-1.425	0.04	0.066	-0.045	-0.363	0.056	-0.0492	0.575764	0.239756
PF3D7_0525700	conserved Plasmodium protein, unknown function		-1.173	-1.497	-0.528	0.512	0.549	-1.297	-1.592	-0.383	0.741	0.6	-0.124	-0.095	0.145	0.229	0.051	0.0412	0.576304	0.239349
PF3D7_1246800	signal recognition particle receptor, beta subunit		-1.835	-0.393	0.468	0.556	0.43	-2.17	-0.246	0.53	0.415	0.439	-0.335	0.147	0.062	-0.141	0.009	-0.0516	0.576365	0.239302
PF3D7_0213100	protein SIS1		0.164	0.404	1.054	0.496	-0.621	-0.046	0.676	0.942	0.179	-0.568	-0.21	0.272	-0.112	-0.317	0.053	-0.0628	0.576729	0.239028
PF3D7_1010900	conserved Plasmodium protein, unknown function		0.636	1.29	1.084	0.504	-0.188	1.059	1.316	0.526	0.194	-0.269	0.423	0.026	-0.558	-0.31	-0.081	-0.1	0.576893	0.238905
PF3D7_1127000	protein phosphatase, putative		-0.519	-0.234	0.3	0.107	-0.895	-0.348	-0.136	0.008	-0.178	-0.881	0.171	0.098	-0.292	-0.285	0.014	-0.0588	0.57717	0.238696
PF3D7_1335800	conserved Plasmodium protein, unknown function		-1.123	-1.004	-0.047	0.463	0.535	-1.285	-0.897	0.109	0.553	0.516	-0.162	0.107	0.156	0.09	-0.019	0.0344	0.577578	0.238389
PF3D7_1011200.1			0.142	0.521	0.61	0.092	-0.064	0.487	0.476	0.503	0.098	-0.026	0.345	-0.045	-0.107	0.006	0.038	0.0474	0.577793	0.238228
PF3D7_1306900	U1 small nuclear ribonucleoprotein A, putative		0.889	0.755	0.451	0.251	-0.198	1.115	0.555	0.281	0.184	-0.215	0.226	-0.2	-0.17	-0.067	-0.017	-0.0456	0.579003	0.237319
PF3D7_0612100	eukaryotic translation initiation factor 3 subunit L, putative		0.286	0.267	0.504	0.228	-0.646	0.186	0.371	0.557	0.073	-0.692	-0.1	0.104	0.053	-0.155	-0.046	-0.0288	0.579014	0.237311
PFC10_API0033			-1.72	-2.108	-1.006	-0.517	0.608	-2.995	-2.49	-0.786	-0.061	0.669	-1.275	-0.382	0.22	0.456	0.061	-0.184	0.579039	0.237292
PF3D7_0602900	conserved Plasmodium protein, unknown function		0.346	-0.267	-1.181	-0.671	0.347	0.253	-0.885	-1.212	-0.374	0.345	-0.093	-0.618	-0.031	0.297	-0.002	-0.0894	0.5791	0.237246
PF3D7_1306200	conserved Plasmodium protein, unknown function		-2.159	-2.749	-1.069	0.717	0.796	-2.296	-3.037	-0.676	1.058	0.885	-0.137	-0.288	0.393	0.341	0.089	0.0796	0.579117	0.237234
PF3D7_1214000	conserved Plasmodium protein, unknown function		-1.721	-2.411	-0.35	0.71	0.589	-2.983	NA	-0.058	0.899	0.485	-1.262		0.292	0.189	-0.104	-0.22125	0.579223	0.237154
PF3D7_1243500	vacuolar-sorting protein SNF7, putative		-0.633	-0.858	-1.303	-0.277	0.868	-0.992	-1.441	-1.353	0.153	0.907	-0.359	-0.583	-0.05	0.43	0.039	-0.1046	0.579384	0.237033
PF3D7_0610400	histone H3		-2.481	-3.347	-1.904	0.19	1.318	-4.91	-5.211	-1.34	1.8	1.175	-2.429	-1.864	0.564	1.61	-0.143	-0.4524	0.579423	0.237004
PF3D7_0830200	28S ribosomal RNA		1.28	0.103	0.093	0.652	0.544	0.538	-0.261	0.432	0.797	0.582	-0.742	-0.364	0.339	0.145	0.038	-0.1168	0.579479	0.236962
PF3D7_1104000	phenylalanine--tRNA ligase beta subunit		-0.175	0.239	0.449	0.336	-0.493	-0.054	0.345	0.386	0.056	-0.6	0.121	0.106	-0.063	-0.28	-0.107	-0.0446	0.579589	0.23688
PF3D7_0413700	lysine decarboxylase-like protein, putative		-1.7	-2.169	-0.175	0.665	0.505	-2.17	-2.047	-0.011	0.675	0.33	-0.47	0.122	0.164	0.01	-0.175	-0.0698	0.579749	0.23676
PF3D7_0415600	GTP:AMP phosphotransferase		-0.246	0.663	1.29	0.425	-0.337	-0.355	0.933	0.99	0.267	-0.328	-0.109	0.27	-0.3	-0.158	0.009	-0.0576	0.579771	0.236743
PF3D7_0503800	60S ribosomal protein L31		-0.536	0.583	0.914	0.401	-0.539	-0.091	0.729	0.704	0.46	-0.64	0.445	0.146	-0.21	0.059	-0.101	0.0678	0.579957	0.236604
PF3D7_0630700	bifunctional methylenetetrahydrofolate dehydrogenase/cyclohydrolase, putative		0.284	1.014	0.386	0.104	-0.174	1.115	1.077	0.075	0.193	-0.268	0.831	0.063	-0.311	0.089	-0.094	0.1156	0.580543	0.236165
PF3D7_1016600	Plasmodium exported protein (PHISTc), unknown function		1.638	NA	-1.905	-0.591	0.097	1.503	-0.01	-1.978	0.065	0.101	-0.135		-0.073	0.656	0.004	0.113	0.581045	0.23579
PF3D7_0727800	cation transporting ATPase, putative		-0.714	0.185	0.401	0.462	-0.008	-0.563	0.241	0.39	0.405	-0.036	0.151	0.056	-0.011	-0.057	-0.028	0.0222	0.582467	0.234729
PF3D7_0703200	conserved Plasmodium protein, unknown function		-1.672	-1.461	-0.483	0.326	0.289	-1.926	-1.372	-0.253	0.42	0.37	-0.254	0.089	0.23	0.094	0.081	0.048	0.582551	0.234666
PF3D7_1137400	UVB-resistance protein UVR8 homologue		-0.605	-0.469	0.639	0.544	-0.491	-0.819	-0.228	0.602	0.063	-0.378	-0.214	0.241	-0.037	-0.481	0.113	-0.0756	0.582702	0.234553
PF3D7_0826600	SNARE protein, putative		0.124	0.139	0.578	-0.006	0.233	0.114	0.372	0.449	0.105	0.213	-0.01	0.233	-0.129	0.111	-0.02	0.037	0.582855	0.23444
PF3D7_1310000	ATP synthase subunit O, mitochondrial, putative		-0.813	-0.89	0.061	0.984	0.695	-0.954	-0.92	0.567	1.024	0.658	-0.141	-0.03	0.506	0.04	-0.037	0.0676	0.583012	0.234323
PF3D7_0516600	sporozoite surface antigen MB2		-0.137	-0.184	0.006	0.395	-0.018	-0.15	-0.153	0.145	0.376	-0.06	-0.013	0.031	0.139	-0.019	-0.042	0.0192	0.583062	0.234285
PF3D7_0608300	conserved Plasmodium protein, unknown function		-0.925	-0.218	0.917	0.616	-0.302	-0.972	0.318	0.889	0.517	-0.314	-0.047	0.536	-0.028	-0.099	-0.012	0.07	0.583162	0.234211
PF3D7_0411500	tRNA Alanine		1.235	1.624	0.969	0.441	0.494	2.15	1.454	NA	0.51	0.314	0.915	-0.17		0.069	-0.18	0.1585	0.583336	0.234081
PF3D7_1209300	zinc finger transcription factor, putative		-1.502	-1.597	-0.831	-0.586	0.239	-2.261	-1.554	-0.884	-0.326	0.234	-0.759	0.043	-0.053	0.26	-0.005	-0.1028	0.583419	0.234019
PF3D7_0814400	phospholipase DDHD1, putative		0.905	-0.176	-1.344	-1.14	0.463	0.968	-0.472	-1.432	-0.468	0.593	0.063	-0.296	-0.088	0.672	0.13	0.0962	0.58343	0.234011
PF3D7_1033800	plasmepsin VII		0.067	0.534	-0.308	-0.522	0.483	0.044	0.223	-0.084	-0.25	0.637	-0.023	-0.311	0.224	0.272	0.154	0.0632	0.583475	0.233978
PF3D7_0921400	NifU-like scaffold protein, putative		-0.418	NA	0.799	1.136	0.955	-0.213	NA	1.035	1.423	0.597	0.205		0.236	0.287	-0.358	0.0925	0.583731	0.233787
PF3D7_0824200	conserved Plasmodium protein, unknown function		-0.417	-0.378	0.649	0.709	0.327	-0.045	-0.124	0.716	0.543	0.133	0.372	0.254	0.067	-0.166	-0.194	0.0666	0.583743	0.233778
PF3D7_0931000	elongation factor Tu, putative		1.53	0.926	0.128	0.278	0.04	1.437	0.755	0.225	0.375	-0.053	-0.093	-0.171	0.097	0.097	-0.093	-0.0326	0.583883	0.233674
PF3D7_0406700	conserved Plasmodium protein, unknown function		-0.512	-0.461	-0.811	0.236	1.106	-0.515	-0.683	-0.741	0.887	1.052	-0.003	-0.222	0.07	0.651	-0.054	0.0884	0.58402	0.233572
PF3D7_0920200	CS domain protein, putative		-1.432	-1.624	-0.486	0.278	0.628	-2.013	-1.739	-0.288	0.377	0.624	-0.581	-0.115	0.198	0.099	-0.004	-0.0806	0.584029	0.233565
PF3D7_0603400	trophozoite exported protein 1		0.361	0.357	0.386	0.029	-0.737	0.348	0.312	0.392	-0.151	-0.639	-0.013	-0.045	0.006	-0.18	0.098	-0.0268	0.584168	0.233462
PF3D7_1410600	eukaryotic translation initiation factor 2 subunit gamma, putative		0.355	0.2	0.212	0.179	-0.555	0.293	0.26	0.344	-0.105	-0.611	-0.062	0.06	0.132	-0.284	-0.056	-0.042	0.584206	0.233434
PF3D7_0704200	tRNA m5C-methyltransferase, putative		1.378	1.381	0.882	0.035	-1.176	1.752	1.23	0.738	-0.521	-1.146	0.374	-0.151	-0.144	-0.556	0.03	-0.0894	0.584656	0.233099
PF3D7_0930700	conserved Plasmodium protein, unknown function		1.648	1.46	0.921	0.197	-0.699	1.977	1.37	0.768	-0.269	-0.698	0.329	-0.09	-0.153	-0.466	0.001	-0.0758	0.585851	0.232213
PF3D7_0708400	heat shock protein 90		-0.045	0.257	1.251	1.08	-0.872	-0.003	0.495	1.296	0.207	-0.899	0.042	0.238	0.045	-0.873	-0.027	-0.115	0.586275	0.231899
PFC10_API0011:tRNA			-0.199	-0.854	-1.087	-0.482	0.438	-0.694	-1.555	-1.382	0.141	0.601	-0.495	-0.701	-0.295	0.623	0.163	-0.141	0.586355	0.23184
PF3D7_0530400	conserved Plasmodium protein, unknown function		-0.86	-0.092	1.245	0.488	-0.652	-0.254	0.45	1.211	0.072	-0.767	0.606	0.542	-0.034	-0.416	-0.115	0.1166	0.586754	0.231544
PF3D7_1119800	alternative splicing factor ASF-1, putative		0.113	0.145	0.104	-0.395	-0.168	0.055	0.136	-0.129	-0.317	-0.11	-0.058	-0.009	-0.233	0.078	0.058	-0.0328	0.586881	0.23145
PF3D7_0211100	conserved Plasmodium protein, unknown function		-0.711	0.432	1.407	0.343	-0.244	-0.085	1.042	1.498	-0.136	-0.446	0.626	0.61	0.091	-0.479	-0.202	0.1292	0.586902	0.231434
PF3D7_1118400	haloacid dehalogenase-like hydrolase, putative		-0.654	-0.87	-1.859	-1.113	0.699	-0.633	-0.906	-1.892	-0.729	0.614	0.021	-0.036	-0.033	0.384	-0.085	0.0502	0.587055	0.231321
PF3D7_1353400	Ran-binding protein, putative		1.019	0.812	0.016	-0.187	-0.286	1.003	0.602	0.062	-0.273	-0.181	-0.016	-0.21	0.046	-0.086	0.105	-0.0322	0.587322	0.231124
PF3D7_0827100	translation initiation factor IF-2, putative		-0.176	0.513	0.412	0.191	-0.172	0.261	0.463	0.379	0.123	-0.176	0.437	-0.05	-0.033	-0.068	-0.004	0.0564	0.58743	0.231044
PF3D7_1303000	conserved Plasmodium protein, unknown function		-0.531	-0.204	0.561	1.201	0.387	-0.373	-0.074	0.381	0.9	0.32	0.158	0.13	-0.18	-0.301	-0.067	-0.052	0.587458	0.231023
PF3D7_0526800	conserved Plasmodium protein, unknown function		-0.145	0.453	0.539	0.546	-0.442	0.284	0.577	0.592	0.313	-0.494	0.429	0.124	0.053	-0.233	-0.052	0.0642	0.588269	0.230424
PF3D7_1222400	AP2 domain transcription factor		-0.981	-1.283	0.384	0.818	0.081	-1.609	-1.173	0.68	0.614	0.045	-0.628	0.11	0.296	-0.204	-0.036	-0.0924	0.588288	0.23041
Pfa_npcR_7031			1.397	1.49	0.372	0.208	0.629	1.634	1.123	0.612	0.457	0.621	0.237	-0.367	0.24	0.249	-0.008	0.0702	0.588638	0.230152
PF3D7_1234300	DNA polymerase epsilon subunit B, putative		-1.336	-1.731	0.288	0.829	0.45	-2.095	-1.629	0.426	1.002	0.283	-0.759	0.102	0.138	0.173	-0.167	-0.1026	0.588649	0.230143
PF3D7_1321700	splicing factor 1		0.372	0.276	0.314	0.179	-0.445	0.323	0.239	0.527	0.111	-0.345	-0.049	-0.037	0.213	-0.068	0.1	0.0318	0.58877	0.230055
PF3D7_1459500	conserved Plasmodium protein, unknown function		0.524	0.229	1.375	0.815	-0.563	0.927	1.036	1.556	0.365	-0.837	0.403	0.807	0.181	-0.45	-0.274	0.1334	0.5891	0.229811
PF3D7_1212000	glutathione peroxidase-like thioredoxin peroxidase		-1.539	-1.055	0.029	0.98	0.565	-1.348	-1.054	0.245	0.836	0.507	0.191	0.001	0.216	-0.144	-0.058	0.0412	0.589145	0.229777
PF3D7_1332100	conserved Plasmodium membrane protein, unknown function		1.174	1.239	0.458	-0.07	0.238	1.611	0.975	-0.496	0.114	0.142	0.437	-0.264	-0.954	0.184	-0.096	-0.1386	0.589184	0.229749
PF3D7_0824700	lipase maturation factor, putative		-0.844	-0.797	-0.984	0.299	1.01	-0.725	-0.901	-1.099	0.879	0.919	0.119	-0.104	-0.115	0.58	-0.091	0.0778	0.589393	0.229595
PF3D7_1021100	conserved Plasmodium protein, unknown function		1.233	0.691	-0.15	0.049	0.345	1.194	0.304	-0.137	0.247	0.283	-0.039	-0.387	0.013	0.198	-0.062	-0.0554	0.589754	0.229329
PFC10_API0040			-0.418	-0.705	-0.398	-0.063	0.972	-2.372	-1.658	-0.159	0.728	1.368	-1.954	-0.953	0.239	0.791	0.396	-0.2962	0.589956	0.22918
PF3D7_0617000	mitochondrial import receptor subunit TOM40, putative		0.123	0.695	1.135	0.068	-1.298	0.19	0.903	1.022	-0.384	-1.331	0.067	0.208	-0.113	-0.452	-0.033	-0.0646	0.590808	0.228553
PF3D7_1231900	conserved Plasmodium protein, unknown function		0.557	1.044	0.952	0.637	0.271	0.943	1.126	0.814	0.72	0.137	0.386	0.082	-0.138	0.083	-0.134	0.0558	0.591981	0.227692
PF3D7_1365200	conserved Plasmodium protein, unknown function		0.177	0.797	1.384	0.382	-1.168	0.361	1.05	1.11	-0.342	-1.128	0.184	0.253	-0.274	-0.724	0.04	-0.1042	0.592716	0.227153
PF3D7_0819700	conserved Plasmodium protein, unknown function		-1.465	-1.139	-0.802	0.194	1.209	-0.949	-1.605	-0.622	0.77	0.992	0.516	-0.466	0.18	0.576	-0.217	0.1178	0.593075	0.22689
PF3D7_0803300	mitogen-activated protein kinase organizer 1, putative		-0.888	-0.315	-0.112	-0.147	0.961	-0.776	-0.443	-0.211	0.062	1.055	0.112	-0.128	-0.099	0.209	0.094	0.0376	0.593281	0.22674
PF3D7_0506700	GTPase-activating protein, putative		-0.315	0.362	0.145	0.166	0.365	0.048	0.445	-0.049	0.174	0.366	0.363	0.083	-0.194	0.008	0.001	0.0522	0.593821	0.226345
PF3D7_0530700	conserved Plasmodium protein, unknown function		1.56	1.349	0.861	0.11	-0.624	1.859	1.21	0.72	-0.196	-0.63	0.299	-0.139	-0.141	-0.306	-0.006	-0.0586	0.593838	0.226332
PF3D7_1338300	elongation factor 1-gamma, putative		0.053	0.492	0.703	1.009	-0.494	0.607	0.593	0.925	0.664	-0.589	0.554	0.101	0.222	-0.345	-0.095	0.0874	0.59384	0.226331
PF3D7_0312200	tetratricopeptide repeat protein, putative		0.072	0.168	-0.194	0.241	0.772	-0.104	-0.311	-0.17	0.478	0.815	-0.176	-0.479	0.024	0.237	0.043	-0.0702	0.593854	0.226321
PF3D7_1346200	nuclear import protein MOG1, putative		1.732	1.825	0.834	-0.149	-1.481	2.174	1.802	0.619	-0.44	-1.801	0.442	-0.023	-0.215	-0.291	-0.32	-0.0814	0.593977	0.22623
PF3D7_1336200	conserved Plasmodium protein, unknown function		-1.795	-1.411	0.246	0.916	0.289	-1.972	-1.064	0.506	0.727	0.365	-0.177	0.347	0.26	-0.189	0.076	0.0634	0.594321	0.225979
PF3D7_1205500	zinc finger protein, putative		-0.446	-0.93	-1.974	-1.299	-0.766	-1.003	-1.212	-1.942	-0.997	-0.693	-0.557	-0.282	0.032	0.302	0.073	-0.0864	0.595474	0.225137
PF3D7_1342000	40S ribosomal protein S6		0.22	0.779	0.807	0.372	-0.249	0.488	0.811	0.825	0.248	-0.259	0.268	0.032	0.018	-0.124	-0.01	0.0368	0.595993	0.224759
PF3D7_1435800	GTPase Era, putative		0.046	-0.551	1.044	0.812	-0.374	0.014	-0.099	1.214	0.445	-0.208	-0.032	0.452	0.17	-0.367	0.166	0.0778	0.596117	0.224669
PF3D7_0106800	ras-related protein Rab-5C		-1.122	-1.653	-0.427	0.41	0.804	-1.454	-1.258	-0.284	0.596	0.763	-0.332	0.395	0.143	0.186	-0.041	0.0702	0.596223	0.224591
PF3D7_0316300.2			-2.52	-2.912	-1.146	0.598	0.864	-2.937	-3.385	-0.716	0.746	0.683	-0.417	-0.473	0.43	0.148	-0.181	-0.0986	0.59623	0.224586
PF3D7_0407800	conserved Plasmodium protein, unknown function		-2.148	-2.961	-4.341	-2.432	0.627	-3.565	-3.917	-4.624	-1.11	0.615	-1.417	-0.956	-0.283	1.322	-0.012	-0.2692	0.596234	0.224583
PF3D7_1202200	mitochondrial phosphate carrier protein		-1.203	-1.494	-1.406	0.886	1.194	-1.318	-1.806	-0.837	1.236	1.163	-0.115	-0.312	0.569	0.35	-0.031	0.0922	0.59645	0.224426
PF3D7_0812400	karyopherin alpha		-0.448	-0.071	0.46	0.721	0.071	-0.54	0.099	0.435	0.567	0.015	-0.092	0.17	-0.025	-0.154	-0.056	-0.0314	0.596881	0.224112
PF3D7_1329200	conserved Plasmodium protein, unknown function		0.136	-0.471	-0.552	0.003	0.498	-0.052	-0.387	-0.571	0.147	0.266	-0.188	0.084	-0.019	0.144	-0.232	-0.0422	0.597216	0.223869
PF09TR005			0.789	1.005	0.158	-0.422	-0.038	1.05	0.913	-0.34	-0.426	-0.056	0.261	-0.092	-0.498	-0.004	-0.018	-0.0702	0.597376	0.223753
PF3D7_1323400	60S ribosomal protein L23		0.051	0.72	0.58	0.27	-0.513	0.118	0.671	0.621	-0.023	-0.47	0.067	-0.049	0.041	-0.293	0.043	-0.0382	0.597483	0.223674
PF3D7_0921100	conserved Plasmodium protein, unknown function		-0.825	0.938	1.564	0.265	-1.409	-0.1	1.679	0.992	-0.321	-0.829	0.725	0.741	-0.572	-0.586	0.58	0.1776	0.597558	0.22362
PF3D7_0935300	phosphatidylinositol N-acetylglucosaminyltransferase subunit P, putative		1.532	0.898	-0.148	0.273	0.329	1.29	0.551	-0.282	0.649	0.318	-0.242	-0.347	-0.134	0.376	-0.011	-0.0716	0.597606	0.223585
PF3D7_0108000	proteasome subunit beta type-3, putative		-1.992	-1.292	-0.286	0.309	0.37	-2.118	-1.018	-0.177	0.356	0.274	-0.126	0.274	0.109	0.047	-0.096	0.0416	0.597633	0.223565
PF3D7_0522100	conserved Plasmodium protein, unknown function		0.231	-0.285	-1.819	-0.938	0.607	-0.013	-0.88	-1.755	-0.58	0.569	-0.244	-0.595	0.064	0.358	-0.038	-0.091	0.597815	0.223433
PF3D7_0921500	conserved Plasmodium protein, unknown function		-0.634	-0.434	1.001	0.941	-0.014	-0.899	-0.383	1.202	0.497	0.094	-0.265	0.051	0.201	-0.444	0.108	-0.0698	0.597844	0.223412
PF3D7_1469300	pre-rRNA-processing protein PNO1, putative		0.566	0.484	0.542	0.002	-1.104	0.422	0.662	0.621	-0.201	-1.221	-0.144	0.178	0.079	-0.203	-0.117	-0.0414	0.5983	0.223081
PF3D7_0520900	adenosylhomocysteinase		-1.51	-1.174	-0.922	-0.553	-1.061	-1.319	-1.194	-0.797	-0.926	-1.286	0.191	-0.02	0.125	-0.373	-0.225	-0.0604	0.598733	0.222767
PF3D7_1354500	adenylosuccinate synthetase		-0.306	0.348	0.779	0.341	-0.734	-0.288	0.485	0.772	-0.017	-0.76	0.018	0.137	-0.007	-0.358	-0.026	-0.0472	0.598784	0.222729
PF3D7_0209300	2C-methyl-D-erythritol 2,4-cyclodiphosphate synthase		0.221	0.884	0.553	0.421	0.32	0.522	0.841	0.466	0.303	0.502	0.301	-0.043	-0.087	-0.118	0.182	0.047	0.59922	0.222414
PF3D7_0708300	EKC/KEOPS complex subunit BUD32		2.367	2.292	1.076	0.125	-0.834	2.595	2.042	1.006	-0.163	-0.736	0.228	-0.25	-0.07	-0.288	0.098	-0.0564	0.59936	0.222313
eGFP_mut2			0.375	0.721	0.71	0.298	0.48	0.991	0.622	0.39	0.457	0.567	0.616	-0.099	-0.32	0.159	0.087	0.0886	0.599904	0.221918
PF3D7_1231600	pre-mRNA-splicing factor ATP-dependent RNA helicase PRP2, putative		0.519	0.398	0.033	0.11	-0.342	0.575	0.319	0.004	0.103	-0.345	0.056	-0.079	-0.029	-0.007	-0.003	-0.0124	0.599947	0.221887
PF3D7_0710400	DNA repair protein RAD14, putative		0.336	1.296	0.855	0.161	0.053	0.873	1.22	0.665	0.312	-0.004	0.537	-0.076	-0.19	0.151	-0.057	0.073	0.600027	0.221829
PF3D7_0704600	E3 ubiquitin-protein ligase		-0.235	-0.075	-0.263	-0.166	-0.206	-0.195	-0.149	-0.203	-0.174	-0.153	0.04	-0.074	0.06	-0.008	0.053	0.0142	0.600972	0.221146
PF11TR004			2.27	1.708	0.002	-0.536	0.356	2.395	1.586	-0.164	0.23	0.247	0.125	-0.122	-0.166	0.766	-0.109	0.0988	0.601201	0.220981
PF3D7_1303300	conserved Plasmodium protein, unknown function		0.747	1.403	0.867	0.441	-0.278	1.073	1.224	0.758	0.106	-0.293	0.326	-0.179	-0.109	-0.335	-0.015	-0.0624	0.601702	0.220619
PF3D7_0530300	conserved Plasmodium membrane protein, unknown function		-1.095	-1.386	-1.946	-0.966	0.586	-1.656	-2.064	-1.994	-0.315	0.555	-0.561	-0.678	-0.048	0.651	-0.031	-0.1334	0.601875	0.220494
PF3D7_0727000	vacuolar protein sorting-associated protein 53, putative		0.154	0.387	-0.02	0.296	0.703	0.395	0.244	-0.035	0.479	0.644	0.241	-0.143	-0.015	0.183	-0.059	0.0414	0.601885	0.220486
PF3D7_1307600	DNA-directed RNA polymerase alpha chain, putative		-0.969	-0.908	-0.823	-0.091	0.024	-1.187	-0.72	-0.725	0.173	-0.058	-0.218	0.188	0.098	0.264	-0.082	0.05	0.601991	0.22041
PF3D7_0713700	conserved Plasmodium protein, unknown function		-0.657	-0.183	-0.057	0.345	0.42	-0.395	-0.16	-0.179	0.45	0.345	0.262	0.023	-0.122	0.105	-0.075	0.0386	0.602085	0.220342
PF3D7_1460900.1			-1.37	-2.253	-0.624	0.289	1.278	-2.449	-2.064	-0.648	0.655	1.117	-1.079	0.189	-0.024	0.366	-0.161	-0.1418	0.602273	0.220206
PF3D7_1337500	conserved Plasmodium protein, unknown function		0.82	0.622	-0.214	-0.241	-0.346	0.734	0.307	-0.174	-0.167	-0.269	-0.086	-0.315	0.04	0.074	0.077	-0.042	0.602712	0.21989
PF3D7_0617300	conserved Plasmodium protein, unknown function		0.041	-0.355	-1.385	-0.533	0.846	0.023	-0.577	-1.399	0.14	0.857	-0.018	-0.222	-0.014	0.673	0.011	0.086	0.603197	0.219541
PF3D7_1022500	citrate synthase, mitochondrial, putative		0.323	-0.849	-1.883	-0.681	0.018	-0.135	-1.325	-1.554	-0.383	-0.171	-0.458	-0.476	0.329	0.298	-0.189	-0.0992	0.603208	0.219533
PF3D7_0920900	U4/U6 snRNA-associated-splicing factor, putative		0.242	0.215	0.296	0.354	-0.201	0.278	0.189	0.471	0.291	-0.207	0.036	-0.026	0.175	-0.063	-0.006	0.0232	0.603233	0.219515
PF3D7_0419500	conserved Plasmodium membrane protein, unknown function		0.445	0.427	-0.266	-0.33	0.118	0.522	0.052	-0.39	-0.201	0.154	0.077	-0.375	-0.124	0.129	0.036	-0.0514	0.603449	0.21936
PF3D7_0502500	conserved Plasmodium protein, unknown function		1.425	0.827	-0.382	-0.234	0.002	2.166	0.514	-0.462	-0.221	0.137	0.741	-0.313	-0.08	0.013	0.135	0.0992	0.603977	0.218979
PF3D7_1368500	conserved Plasmodium protein, unknown function		-0.225	0.444	0.735	0.402	0.209	-0.061	1.131	0.703	0.344	-0.087	0.164	0.687	-0.032	-0.058	-0.296	0.093	0.604099	0.218892
PF3D7_1003800	U5 small nuclear ribonuclear protein, putative		0.307	0.439	0.438	0.143	-0.776	0.402	0.488	0.459	-0.236	-0.801	0.095	0.049	0.021	-0.379	-0.025	-0.0478	0.604148	0.218857
PF3D7_1313700	Maf-like protein, putative		0.105	0.449	0.65	0.651	0.606	0.674	-0.004	0.647	1.138	0.537	0.569	-0.453	-0.003	0.487	-0.069	0.1062	0.604198	0.218821
PF3D7_0924500	conserved Plasmodium membrane protein, unknown function		-0.689	-0.752	-1.212	-1.066	0.858	-0.635	-0.671	-1.549	-0.285	0.798	0.054	0.081	-0.337	0.781	-0.06	0.1038	0.604235	0.218794
PF3D7_1430200	plasmepsin IX		-0.576	-1.136	-2.362	-2.158	0.861	-0.685	-1.762	-2.415	-1.738	0.764	-0.109	-0.626	-0.053	0.42	-0.097	-0.093	0.604577	0.218548
PF3D7_0516000	RAP protein, putative		-1.387	0.325	1.272	0.4	-0.787	-1.33	1.168	1.249	0.141	-0.869	0.057	0.843	-0.023	-0.259	-0.082	0.1072	0.604851	0.218352
PF3D7_0518200	SWIB/MDM2 domain-containing protein		-1.863	-2.394	-3.012	-0.314	1.348	-2.093	-2.904	-2.577	0.739	1.366	-0.23	-0.51	0.435	1.053	0.018	0.1532	0.605028	0.218224
PF3D7_1135500	conserved Plasmodium protein, unknown function		-0.375	-1.638	0.243	1.118	0.435	-0.23	NA	0.167	1.028	0.623	0.145		-0.076	-0.09	0.188	0.04175	0.605605	0.217811
PF3D7_1332600	apurinic/apyrimidinic endonuclease Apn1, putative		-1.062	-1.457	-0.426	0.204	0.443	-1.442	-1.134	-0.21	0.43	0.413	-0.38	0.323	0.216	0.226	-0.03	0.071	0.605715	0.217732
PF3D7_0406500	NYN domain-containing protein, putative		0.849	0.521	-0.014	0.367	-0.041	0.763	0.144	0.321	0.191	-0.063	-0.086	-0.377	0.335	-0.176	-0.022	-0.0652	0.605895	0.217602
PF3D7_0321200	UDP-N-acetylglucosamine--dolichyl-phosphate N-acetylglucosaminephosphotransferase, putative		-1.356	-0.667	1.214	1.131	0.746	-1.11	-0.278	1.469	0.927	0.445	0.246	0.389	0.255	-0.204	-0.301	0.077	0.605957	0.217558
PF3D7_0932400	peptide chain release factor 1		-0.588	-0.386	-0.428	-0.062	0.567	-0.47	-0.579	-0.26	0.158	0.476	0.118	-0.193	0.168	0.22	-0.091	0.0444	0.606041	0.217498
PF3D7_0414000	structural maintenance of chromosomes protein 3, putative		-1.672	-1.597	0.05	0.954	0.484	-2.36	-1.526	0.348	0.87	0.43	-0.688	0.071	0.298	-0.084	-0.054	-0.0914	0.606206	0.21738
PF3D7_1478100	Plasmodium exported protein (hyp13), unknown function		2.458	1.188	-3.212	-2.302	0.283	2.362	0.349	-2.861	-0.946	0.503	-0.096	-0.839	0.351	1.356	0.22	0.1984	0.60648	0.217183
PF3D7_1333200	ubiquitin-activating enzyme		-0.412	-0.056	0.134	0.618	0.481	-0.31	-0.117	0.137	0.774	0.407	0.102	-0.061	0.003	0.156	-0.074	0.0252	0.606514	0.217159
PF3D7_0619700	conserved Plasmodium protein, unknown function		-0.822	-1.291	-1.764	-0.956	0.863	-1.217	-1.442	-1.636	-0.02	0.97	-0.395	-0.151	0.128	0.936	0.107	0.125	0.606769	0.216977
PF3D7_1201400	Plasmodium exported protein, unknown function		1.98	0.971	0.036	-0.193	0.049	2.221	1.012	-0.043	-0.264	0.078	0.241	0.041	-0.079	-0.071	0.029	0.0322	0.606862	0.21691
PF3D7_0629000	N-acetyltransferase, putative		-1.212	-0.429	1.251	0.898	0.432	-1.383	0.579	1.25	0.759	0.356	-0.171	1.008	-0.001	-0.139	-0.076	0.1242	0.607024	0.216794
PF3D7_0403600	conserved Plasmodium protein, unknown function		-2.122	-2.884	-0.922	0.387	0.335	-2.806	-3.588	-0.437	0.638	0.313	-0.684	-0.704	0.485	0.251	-0.022	-0.1348	0.607213	0.216659
PF3D7_1438300	tRNA Methionine		0.955	0.938	0.807	0.352	0.058	1.147	1.134	-0.031	0.317	0.014	0.192	0.196	-0.838	-0.035	-0.044	-0.1058	0.60797	0.216118
PF3D7_0102400	lysophospholipase, putative, pseudogene		-0.313	-0.785	-1.778	-1.264	-1.611	0.057	-0.839	-1.939	-1.555	-1.794	0.37	-0.054	-0.161	-0.291	-0.183	-0.0638	0.607983	0.216109
PF3D7_1308900	mRNA-decapping enzyme 2, putative		0.117	0.651	0.132	-0.229	-0.634	0.303	0.628	0.041	-0.244	-0.558	0.186	-0.023	-0.091	-0.015	0.076	0.0266	0.608193	0.215958
PF3D7_1456700	conserved Plasmodium protein, unknown function		-0.203	-0.37	-0.267	0.249	0.277	-0.32	-0.421	-0.087	0.368	0.296	-0.117	-0.051	0.18	0.119	0.019	0.03	0.609278	0.215184
PF3D7_1409300	DNA damage-inducible protein 1, putative		-1.771	-2.199	-1.792	-0.538	0.95	-2.885	-2.568	-1.569	-0.027	0.924	-1.114	-0.369	0.223	0.511	-0.026	-0.155	0.609418	0.215085
PF3D7_0703700	conserved Plasmodium protein, unknown function		0.176	0.142	0.633	-0.167	-1.888	0.44	0.282	0.379	-0.738	-1.88	0.264	0.14	-0.254	-0.571	0.008	-0.0826	0.609556	0.214987
PF3D7_1104700.1			-0.642	0.637	0.91	0.694	-0.311	-0.371	0.696	0.733	0.388	-0.436	0.271	0.059	-0.177	-0.306	-0.125	-0.0556	0.60961	0.214948
PF3D7_1323800	vacuolar protein sorting-associated protein 52, putative		1.485	1.243	-0.197	-0.064	0.266	1.635	0.931	-0.172	0.277	0.357	0.15	-0.312	0.025	0.341	0.091	0.059	0.609689	0.214892
PF3D7_1104800	metabolite/drug transporter, putative		-1.089	0.125	0.722	0.46	-0.77	-1.054	0.398	0.601	0.057	-0.858	0.035	0.273	-0.121	-0.403	-0.088	-0.0608	0.60993	0.21472
PF3D7_0818200	14-3-3 protein		-1.01	-1.02	-0.413	0.315	0.594	-1.091	-1.016	-0.206	0.485	0.475	-0.081	0.004	0.207	0.17	-0.119	0.0362	0.610179	0.214543
PF3D7_0918000	glideosome-associated protein 50		-3.123	-3.995	-3.475	-0.818	1.039	-4.415	-5.16	-2.916	-0.062	1.004	-1.292	-1.165	0.559	0.756	-0.035	-0.2354	0.610218	0.214515
PF3D7_0319400	kinesin-8, putative		-1.67	-1.966	-1.234	0.833	0.742	-2.387	-2.969	-0.59	1.07	0.743	-0.717	-1.003	0.644	0.237	0.001	-0.1676	0.610973	0.213978
PF3D7_0922400	para-aminobenzoic acid synthetase		-0.344	-0.12	0.454	0.581	-0.505	-0.328	-0.549	0.711	0.198	-0.351	0.016	-0.429	0.257	-0.383	0.154	-0.077	0.611194	0.213821
PF3D7_0522500	50S ribosomal protein L17, apicoplast, putative		-1.147	-1.371	-1.087	-0.058	0.468	-1.352	-1.731	-0.862	-0.016	0.485	-0.205	-0.36	0.225	0.042	0.017	-0.0562	0.61133	0.213724
PF3D7_1341600	GPI mannosyltransferase 3		-1.244	-1.662	0.129	1.135	1.292	-2.325	-1.533	0.289	1.373	1.175	-1.081	0.129	0.16	0.238	-0.117	-0.1342	0.61164	0.213504
PF3D7_1346400	conserved Plasmodium protein, unknown function		-0.755	-0.631	-0.702	-0.092	0.401	-0.741	-0.735	-0.643	0.045	0.403	0.014	-0.104	0.059	0.137	0.002	0.0216	0.612066	0.213202
PF3D7_1001200	acyl-CoA binding protein, isoform 2, ACBP2		-4.166	-2.605	0.711	0.491	-0.509	-4.519	-1.31	0.751	0.344	-0.544	-0.353	1.295	0.04	-0.147	-0.035	0.16	0.612145	0.213146
PF3D7_0414700	GTP-binding protein, putative		-1.135	-1.034	-0.488	-0.186	0.453	-2.433	-0.796	-0.376	-0.053	0.48	-1.298	0.238	0.112	0.133	0.027	-0.1576	0.612219	0.213093
PF3D7_1221700	FbpA domain protein, putative		-0.282	0.628	0.446	0.128	0.145	0.034	0.621	0.388	0.126	0.089	0.316	-0.007	-0.058	-0.002	-0.056	0.0386	0.612368	0.212987
PF3D7_0308800	conserved protein, unknown function		-0.497	-0.914	-0.429	0.249	0.325	-0.496	-1.674	-0.286	0.202	0.516	0.001	-0.76	0.143	-0.047	0.191	-0.0944	0.61246	0.212923
PF3D7_0619900	splicing factor 3A subunit 2, putative		1.015	0.825	0.404	-0.467	-0.153	1.029	0.789	0.046	-0.191	-0.339	0.014	-0.036	-0.358	0.276	-0.186	-0.058	0.612507	0.212889
PF3D7_1007900	eukaryotic translation initiation factor 3 subunit D, putative		0.072	0.23	0.633	0.248	-0.871	0.088	0.433	0.606	-0.04	-0.997	0.016	0.203	-0.027	-0.288	-0.126	-0.0444	0.612663	0.212779
PF3D7_1029000	conserved Plasmodium protein, unknown function, pseudogene		-1.058	-1.31	1.366	1.138	-0.406	NA	-0.068	1.617	0.522	-0.412		1.242	0.251	-0.616	-0.006	0.21775	0.612799	0.212682
PF3D7_1451400	transcriptional regulatory protein sir2b		0.869	1.055	0.522	0.007	-0.512	1.079	1.072	0.417	-0.036	-0.444	0.21	0.017	-0.105	-0.043	0.068	0.0294	0.612836	0.212656
PF3D7_0416700	CDGSH iron-sulfur domain-containing protein, putative		-0.923	-0.525	0.071	0.46	0.416	-1.09	-0.5	0.012	0.588	0.354	-0.167	0.025	-0.059	0.128	-0.062	-0.027	0.612933	0.212587
PF3D7_1451500	pre-mRNA-splicing factor CWF18, putative		1.249	1.088	0.449	0.365	-0.451	1.555	0.846	0.214	0.182	-0.389	0.306	-0.242	-0.235	-0.183	0.062	-0.0584	0.613263	0.212353
PF3D7_0409200	protein SOF1, putative		0.653	0.542	0.223	-0.054	-0.648	0.464	0.423	0.431	-0.221	-0.589	-0.189	-0.119	0.208	-0.167	0.059	-0.0416	0.613741	0.212015
PF3D7_0720800	Ham1-like protein, putative		-0.1	-0.388	1.102	0.427	0.049	0.193	-0.085	0.975	0.332	-0.053	0.293	0.303	-0.127	-0.095	-0.102	0.0544	0.613988	0.21184
PF3D7_1247400	peptidyl-prolyl cis-trans isomerase FKBP35		-2.029	-0.494	1.143	0.798	-0.557	-1.669	0.059	1.24	0.354	-0.649	0.36	0.553	0.097	-0.444	-0.092	0.0948	0.614814	0.211256
PF3D7_1417700	conserved Plasmodium protein, unknown function		-0.291	-0.301	0.007	0.476	0.04	-0.144	-0.192	-0.073	0.575	-0.085	0.147	0.109	-0.08	0.099	-0.125	0.03	0.615322	0.210898
PF3D7_1429400	rRNA (adenosine-2'-O-)-methyltransferase, putative		1.148	1.434	0.652	-0.212	-1.219	1.385	1.419	0.475	-0.567	-1.181	0.237	-0.015	-0.177	-0.355	0.038	-0.0544	0.615681	0.210644
Pfa_npcR_7171			0.768	1.196	-0.848	-0.338	1.519	1.189	0.841	-1.061	0.704	1.334	0.421	-0.355	-0.213	1.042	-0.185	0.142	0.615978	0.210435
PF3D7_0705800	cysteine-rich secretory protein, putative		0.518	0.153	0.754	0.508	-0.231	1.108	0.302	0.547	0.37	-0.24	0.59	0.149	-0.207	-0.138	-0.009	0.077	0.616166	0.210303
PF3D7_1218100	conserved Plasmodium protein, unknown function		0.007	-0.171	-1.25	-1.635	-1.481	-0.741	-0.142	-1.092	-0.651	-1.15	-0.748	0.029	0.158	0.984	0.331	0.1508	0.616731	0.209904
PF3D7_0831700	heat shock protein 70		0.861	0.22	-0.294	-1	-2.777	1.443	0.046	-0.481	-1.742	-2.827	0.582	-0.174	-0.187	-0.742	-0.05	-0.1142	0.61735	0.209468
PF3D7_1011900	heme oxygenase		-1.038	-1.395	-0.794	0.091	0.468	-1.162	-1.307	-0.862	0.196	0.325	-0.124	0.088	-0.068	0.105	-0.143	-0.0284	0.617444	0.209403
PF3D7_1472700	DNA-directed RNA polymerase, alpha subunit, putative		-0.739	-1.152	-0.575	0.038	-0.027	-1.031	-1.209	-0.416	0.087	-0.088	-0.292	-0.057	0.159	0.049	-0.061	-0.0404	0.617568	0.209315
PF3D7_0111000	kinesin-8, putative		-0.301	-0.632	-1.043	-0.125	0.529	-0.737	-0.934	-0.84	0.14	0.429	-0.436	-0.302	0.203	0.265	-0.1	-0.074	0.617753	0.209185
PF3D7_1325500	conserved Plasmodium protein, unknown function		-1.499	-1.387	0.636	0.352	-0.249	-1.147	-0.611	0.67	-0.022	-0.478	0.352	0.776	0.034	-0.374	-0.229	0.1118	0.617811	0.209144
PF3D7_1203000	origin recognition complex subunit 1		-0.23	-1.062	-0.619	0.386	0.489	-0.548	-1.628	-0.308	0.483	0.541	-0.318	-0.566	0.311	0.097	0.052	-0.0848	0.618251	0.208835
PF3D7_0521300	conserved Plasmodium protein, unknown function		1.341	0.973	0.12	-0.296	-0.412	1.327	0.717	-0.053	-0.17	-0.3	-0.014	-0.256	-0.173	0.126	0.112	-0.041	0.618417	0.208719
PF3D7_0726800	dolichyl-diphosphooligosaccharide--protein glycosyltransferase subunit DAD1, putative		0.426	0.667	0.928	0.517	0.236	0.346	0.68	0.443	0.719	0.276	-0.08	0.013	-0.485	0.202	0.04	-0.062	0.61871	0.208513
PF3D7_1123700	mitochondrial ribosomal protein L37, putative		-0.799	-1.148	0.669	1.037	0.431	-0.888	-1.137	0.966	0.979	0.454	-0.089	0.011	0.297	-0.058	0.023	0.0368	0.618749	0.208486
PF3D7_1132600	pre-mRNA-splicing factor 38A, putative		0.525	0.296	-0.287	-0.376	-0.29	0.528	0.182	-0.249	-0.28	-0.213	0.003	-0.114	0.038	0.096	0.077	0.02	0.618838	0.208423
PF3D7_1367000	suppressor of kinetochore protein 1, putative		-0.409	-0.328	0.424	0.743	0.602	-0.51	-0.334	0.566	0.685	0.504	-0.101	-0.006	0.142	-0.058	-0.098	-0.0242	0.619008	0.208304
PF3D7_1247200	conserved Plasmodium protein, unknown function		1.596	1.656	0.867	0.107	0.139	1.857	1.334	0.588	0.165	0.129	0.261	-0.322	-0.279	0.058	-0.01	-0.0584	0.619399	0.20803
PF3D7_1402700	U2 snRNP-associated SURP motif-containing protein, putative		0.568	0.84	0.705	0.15	-0.391	0.862	0.748	0.471	-0.177	-0.328	0.294	-0.092	-0.234	-0.327	0.063	-0.0592	0.619721	0.207804
PF3D7_0615500	cdc2-related protein kinase 5		-0.796	-0.892	-1.078	-0.049	0.789	-0.855	-1.05	-1.008	0.432	0.754	-0.059	-0.158	0.07	0.481	-0.035	0.0598	0.619768	0.207771
PF3D7_0405200	ag-1 blood stage membrane protein homologue		-1.075	-1.294	-1.749	-1.407	0.069	-1.445	-1.584	-1.609	-1.09	-0.077	-0.37	-0.29	0.14	0.317	-0.146	-0.0698	0.619817	0.207737
PF3D7_0607200	RING zinc finger protein, putative		0.318	0.005	-0.121	0.846	0.752	-0.557	0.06	0.185	0.93	0.638	-0.875	0.055	0.306	0.084	-0.114	-0.1088	0.62019	0.207475
PF3D7_0919300	thioredoxin-like protein 1, putative		1.031	-1.095	-2.995	-2.649	-2.011	-0.712	NA	-2.748	-2.439	-1.805	-1.743		0.247	0.21	0.206	-0.27	0.620741	0.20709
PF3D7_1027700.1			-1.888	-2.235	-1.162	0.981	1.206	-2.143	-2.598	-0.439	1.313	1.298	-0.255	-0.363	0.723	0.332	0.092	0.1058	0.621026	0.206891
PF3D7_1209500.1			-0.566	-1.826	-2.655	-1.946	0.396	-0.974	-2.25	-2.416	-1.584	0.188	-0.408	-0.424	0.239	0.362	-0.208	-0.0878	0.621154	0.206801
PF3D7_1306700	conserved Plasmodium protein, unknown function		-0.066	-0.579	0.166	0.651	0.479	-0.175	-0.877	0.441	0.669	0.337	-0.109	-0.298	0.275	0.018	-0.142	-0.0512	0.621483	0.206571
PF3D7_0531200	mitochondrial ribosomal protein S16 precursor, putative		-1.559	-1.36	0.869	0.681	0.078	NA	-1.075	0.659	0.406	0.004		0.285	-0.21	-0.275	-0.074	-0.0685	0.621973	0.206228
PF3D7_0812000	conserved Plasmodium protein, unknown function		1.274	1.158	0.583	0.018	-0.187	1.699	1.153	0.625	-0.224	-0.122	0.425	-0.005	0.042	-0.242	0.065	0.057	0.622437	0.205905
PF3D7_1474600	conserved Plasmodium membrane protein, unknown function		0.131	-0.089	-0.301	0.046	-0.287	0.043	-0.21	-0.357	0.21	-0.319	-0.088	-0.121	-0.056	0.164	-0.032	-0.0266	0.622576	0.205808
PF3D7_0621100	conserved Plasmodium protein, unknown function		-1.49	-1.901	-3.658	-2.688	0.554	-2.216	-2.444	-3.642	-2.05	0.531	-0.726	-0.543	0.016	0.638	-0.023	-0.1276	0.622578	0.205806
Pfa_npcR_6247			1.859	1.76	0.566	0.613	NA	2.355	2.033	0.312	0.48	NA	0.496	0.273	-0.254	-0.133		0.0955	0.622666	0.205745
PF3D7_0927300	fumarate hydratase, putative		-1.323	-1.308	-1.726	0.129	1.29	-1.944	-2.573	-1.204	0.608	1.268	-0.621	-1.265	0.522	0.479	-0.022	-0.1814	0.622788	0.20566
PF3D7_1345500	ubiquitin-conjugating enzyme E2		-0.97	-0.196	-0.13	0.365	0.695	-1.785	-0.125	-0.027	0.492	0.729	-0.815	0.071	0.103	0.127	0.034	-0.096	0.622857	0.205611
PF3D7_1037100	pyruvate kinase 2		-1.319	0.273	1.226	0.825	-0.389	-0.816	0.675	1.295	0.379	-0.463	0.503	0.402	0.069	-0.446	-0.074	0.0908	0.622882	0.205594
PFC10_API0007:tRNA			0.522	-0.264	-1.21	-1.491	-0.525	0.217	-0.809	-1.679	-0.83	-0.456	-0.305	-0.545	-0.469	0.661	0.069	-0.1178	0.623192	0.205378
PF3D7_0927700	serine/threonine protein phosphatase 4, putative		-0.847	-1.147	-0.737	0.126	0.905	-0.74	-1.481	-0.546	0.533	0.862	0.107	-0.334	0.191	0.407	-0.043	0.0656	0.623656	0.205055
PF3D7_1440500	allantoicase, putative		0.972	1.649	1.159	-0.508	-0.416	1.076	1.833	0.712	-0.683	-0.383	0.104	0.184	-0.447	-0.175	0.033	-0.0602	0.624196	0.204679
PF3D7_1141300	conserved Plasmodium protein, unknown function		-1.032	-1.776	-1.336	0.363	0.954	-2.065	-2.504	-0.88	0.89	0.905	-1.033	-0.728	0.456	0.527	-0.049	-0.1654	0.624213	0.204668
PF3D7_0922200	S-adenosylmethionine synthetase		-1.353	-1.238	-1.787	-1.31	-1.48	-1.296	-1.587	-1.574	-1.343	-1.618	0.057	-0.349	0.213	-0.033	-0.138	-0.05	0.624216	0.204665
PF3D7_1425200	enoyl-CoA hydratase, putative		-0.944	0.246	0.533	0.658	0.415	-1.125	0.207	0.459	0.751	0.484	-0.181	-0.039	-0.074	0.093	0.069	-0.0264	0.624369	0.204559
PF3D7_0903500	conserved Plasmodium protein, unknown function		0.788	0.566	-0.042	-0.065	-0.243	0.816	0.306	0.02	-0.06	-0.232	0.028	-0.26	0.062	0.005	0.011	-0.0308	0.624385	0.204548
PF3D7_0501200	parasite-infected erythrocyte surface protein		-2.168	-0.142	0.918	-0.217	-1.994	-2.268	0.366	0.714	-0.983	-1.973	-0.1	0.508	-0.204	-0.766	0.021	-0.1082	0.625127	0.204032
PF3D7_0923300	perforin-like protein 3		2.064	1.851	0.527	-0.314	-0.181	2.667	2.015	-0.168	-0.235	0.26	0.603	0.164	-0.695	0.079	0.441	0.1184	0.625178	0.203996
PF3D7_1241500	conserved Plasmodium protein, unknown function		-1.511	0.335	0.922	0.47	-0.173	-2.657	0.597	1.01	0.486	-0.068	-1.146	0.262	0.088	0.016	0.105	-0.135	0.62574	0.203606
PF3D7_1431400	conserved Plasmodium protein, unknown function		-1.192	-1.957	-3.181	-3.578	0.657	-1.776	-2.552	-4.024	-2.484	0.665	-0.584	-0.595	-0.843	1.094	0.008	-0.184	0.625744	0.203603
PF3D7_0813300	conserved Plasmodium protein, unknown function		-0.309	-0.045	1.706	-0.5	-3.095	-0.369	0.667	1.346	-1.557	-3.086	-0.06	0.712	-0.36	-1.057	0.009	-0.1512	0.625748	0.203601
PF3D7_1403900	serine/threonine protein phosphatase CPPED1, putative		-0.457	0.473	1.253	0.635	-0.379	-0.478	0.793	1.034	0.113	-0.31	-0.021	0.32	-0.219	-0.522	0.069	-0.0746	0.625842	0.203535
PF3D7_1363900	unspecified product		0.191	0.082	-0.941	0.156	0.752	0.195	-0.166	-0.816	0.456	0.806	0.004	-0.248	0.125	0.3	0.054	0.047	0.626004	0.203423
PF3D7_0519800	EELM2 domain-containing protein, putative		0.363	0.705	0.143	-0.132	-0.952	0.542	0.63	0.129	-0.368	-0.981	0.179	-0.075	-0.014	-0.236	-0.029	-0.035	0.626178	0.203302
PF3D7_0311900	conserved Plasmodium protein, unknown function		-1.942	-1.518	0.902	0.811	0.273	NA	-0.667	0.881	0.774	0.011		0.851	-0.021	-0.037	-0.262	0.13275	0.626469	0.203101
PF3D7_1340700	ras-related protein Rab-11B		-0.413	-0.458	-0.781	0.027	1.008	-0.293	-0.688	-1.154	0.336	0.858	0.12	-0.23	-0.373	0.309	-0.15	-0.0648	0.626636	0.202985
PF3D7_1444200	calmodulin-like protein		-0.679	-1.078	NA	-1.296	0.452	-1.32	-1.56	-1.445	-0.419	-0.076	-0.641	-0.482		0.877	-0.528	-0.1935	0.626761	0.202898
PF3D7_0717900	thioredoxin-like protein		-0.522	0.231	0.862	-0.059	-0.914	-0.224	0.476	0.752	-0.303	-0.832	0.298	0.245	-0.11	-0.244	0.082	0.0542	0.626818	0.202858
PF3D7_1238500	conserved Plasmodium protein, unknown function		-0.992	-0.008	0.318	0.229	-0.041	-1.266	0.068	0.313	0.277	-0.05	-0.274	0.076	-0.005	0.048	-0.009	-0.0328	0.626946	0.20277
PF3D7_1030200	claudin-like apicomplexan microneme protein, putative		-0.054	-1.275	-3.16	-3.104	-0.377	-0.742	-2.162	-3.543	-1.815	-0.722	-0.688	-0.887	-0.383	1.289	-0.345	-0.2028	0.62719	0.202601
PF3D7_1015100	CWC16 domain-containing protein, putative		0.5	-0.128	-0.349	0.083	0.264	0.202	-0.183	-0.368	0.214	0.315	-0.298	-0.055	-0.019	0.131	0.051	-0.038	0.62726	0.202552
PF3D7_1204700	conserved Plasmodium protein, unknown function		-0.185	-0.284	-0.055	0.683	0.655	0.174	-0.444	0.306	0.62	0.479	0.359	-0.16	0.361	-0.063	-0.176	0.0642	0.627372	0.202475
PF3D7_1328200	conserved Plasmodium protein, unknown function		-0.819	-1.352	-1.01	0.169	1.001	-1.04	-1.561	-0.647	0.54	1.039	-0.221	-0.209	0.363	0.371	0.038	0.0684	0.62758	0.202331
PF3D7_1214100	GPI ethanolamine phosphate transferase 3, putative		-1.973	-2.67	-1.313	0.489	0.639	-2.213	-2.722	-0.764	0.686	0.547	-0.24	-0.052	0.549	0.197	-0.092	0.0724	0.62839	0.201771
PF3D7_1366600	signal recognition particle receptor subunit alpha, putative		-0.428	-0.293	-0.215	-0.379	-0.633	-0.615	-0.278	-0.276	-0.34	-0.56	-0.187	0.015	-0.061	0.039	0.073	-0.0242	0.628668	0.201579
PF3D7_1037300	ADP/ATP transporter on adenylate translocase		-0.5	0.346	0.379	0.168	-1.06	-0.242	0.41	0.522	0.067	-1.222	0.258	0.064	0.143	-0.101	-0.162	0.0404	0.62868	0.20157
PF3D7_1113800	conserved Plasmodium membrane protein, unknown function		-2.024	-2.158	-1.193	0.265	1.032	-2.427	-2.474	-0.925	0.47	0.926	-0.403	-0.316	0.268	0.205	-0.106	-0.0704	0.628691	0.201563
PF3D7_1444100	conserved Plasmodium protein, unknown function		-0.485	-0.376	-0.452	-0.272	0.265	-0.179	-0.391	-0.425	-0.265	0.13	0.306	-0.015	0.027	0.007	-0.135	0.038	0.628703	0.201554
PF3D7_1315300	conserved Plasmodium protein, unknown function		-1.514	-2.296	-3.213	-1.107	1.239	-2.012	-2.119	-3.126	-0.216	1.171	-0.498	0.177	0.087	0.891	-0.068	0.1178	0.628831	0.201466
PF3D7_1221000	histone-lysine N-methyltransferase, H3 lysine-4 specific		-1.584	-1.756	-0.475	-0.088	0.473	-2.648	-1.714	-0.405	0.191	0.522	-1.064	0.042	0.07	0.279	0.049	-0.1248	0.628943	0.201389
PF3D7_1325300	conserved Plasmodium protein, unknown function		0.33	0.712	0.351	0.252	0.782	1.302	0.405	0.758	0.286	0.344	0.972	-0.307	0.407	0.034	-0.438	0.1336	0.629033	0.201327
PF3D7_1306300	SAM dependent methyltransferase, putative		-0.468	0.179	0.792	0.687	0.053	-0.241	-0.397	0.688	0.455	0.329	0.227	-0.576	-0.104	-0.232	0.276	-0.0818	0.629086	0.20129
PF3D7_0624100	conserved Plasmodium protein, unknown function		0.022	-0.32	-0.314	0.089	0.309	-0.179	-0.341	-0.289	0.091	0.382	-0.201	-0.021	0.025	0.002	0.073	-0.0244	0.629715	0.200856
PF3D7_0208600	ribosome-recycling factor		-2.309	-2.412	-0.317	0.441	0.274	-2.873	-1.76	-0.023	0.518	0.331	-0.564	0.652	0.294	0.077	0.057	0.1032	0.630057	0.20062
PF3D7_0317300	conserved Plasmodium protein, unknown function		0.131	-0.187	-0.367	-0.239	0.156	0.044	-0.296	-0.307	-0.023	0.23	-0.087	-0.109	0.06	0.216	0.074	0.0308	0.631159	0.199861
PF3D7_1136400	signal recognition particle subunit SRP72, putative		0.438	0.066	-0.396	-0.225	-0.467	0.526	-0.143	-0.323	-0.287	-0.496	0.088	-0.209	0.073	-0.062	-0.029	-0.0278	0.631704	0.199487
PF3D7_1359600	conserved Plasmodium protein, unknown function		-2.726	-2.349	0.261	0.083	-0.45	-3.176	-1.251	0.381	-0.012	-0.453	-0.45	1.098	0.12	-0.095	-0.003	0.134	0.632206	0.199141
PF3D7_1205200	HAD domain ookinete protein, putative		-1.324	-2.442	-3.474	-2.314	0.568	-2.595	-3.36	-3.169	-1.3	0.373	-1.271	-0.918	0.305	1.014	-0.195	-0.213	0.632225	0.199129
PF3D7_1128100	prefoldin subunit 5, putative		-0.841	-0.125	0.688	0.844	0.034	-0.943	-0.09	0.911	0.443	0.015	-0.102	0.035	0.223	-0.401	-0.019	-0.0528	0.632412	0.199
PF3D7_1356700	DnaJ protein, putative		0.706	0.899	0.462	-0.303	-0.18	0.809	0.753	0.529	-0.512	-0.154	0.103	-0.146	0.067	-0.209	0.026	-0.0318	0.632534	0.198916
PF3D7_1004500	conserved Plasmodium protein, unknown function		-2.239	-2.354	-0.934	0.089	0.685	-2.429	-2.378	-0.607	0.201	0.681	-0.19	-0.024	0.327	0.112	-0.004	0.0442	0.63267	0.198822
PF3D7_0303500	spindle pole body protein, putative		-1.291	-1.792	-0.249	0.721	0.821	-2.074	-1.945	0.042	0.88	0.824	-0.783	-0.153	0.291	0.159	0.003	-0.0966	0.632799	0.198734
PF3D7_1144300	60S ribosomal protein L41		-0.377	0.354	0.725	0.446	-0.663	-0.221	0.523	0.271	0.265	-0.655	0.156	0.169	-0.454	-0.181	0.008	-0.0604	0.632804	0.198731
PF3D7_1345800	conserved Plasmodium protein, unknown function		0.423	0.579	0.545	0.229	-0.183	0.28	0.615	0.588	0.143	-0.135	-0.143	0.036	0.043	-0.086	0.048	-0.0204	0.632819	0.198721
PF3D7_1403400	conserved Plasmodium protein, unknown function		-0.042	0.522	-0.073	0.112	0.621	-0.091	0.078	0.036	0.235	0.616	-0.049	-0.444	0.109	0.123	-0.005	-0.0532	0.632931	0.198644
PF3D7_1215600	conserved Plasmodium protein, unknown function		0.114	-0.204	-0.157	0.483	1.046	-0.13	-0.431	0.05	0.543	1.028	-0.244	-0.227	0.207	0.06	-0.018	-0.0444	0.632956	0.198626
PF3D7_0618400	conserved Plasmodium membrane protein, unknown function		0.752	1.019	0.845	-0.198	0.531	0.645	0.991	NA	0.102	0.008	-0.107	-0.028		0.3	-0.523	-0.0895	0.633556	0.198215
PF3D7_1331900	small nucleolar RNA snoR18		0.068	0.421	0.191	-0.092	-0.526	0.066	0.291	-0.255	0.211	-0.561	-0.002	-0.13	-0.446	0.303	-0.035	-0.062	0.633573	0.198204
PF3D7_1361100	protein transport protein Sec24A		0.366	-0.386	-1.245	-0.443	0.326	0.176	-0.838	-1.202	-0.138	0.297	-0.19	-0.452	0.043	0.305	-0.029	-0.0646	0.634	0.197911
PF3D7_1468500	derlin-1		-0.383	-0.547	-0.873	0.13	0.889	-0.581	-0.682	-0.891	0.288	0.921	-0.198	-0.135	-0.018	0.158	0.032	-0.0322	0.634483	0.19758
PF3D7_1308000	conserved Plasmodium membrane protein, unknown function		-0.989	-1.241	-1.905	-1.391	0.556	-1.235	-1.603	-2.168	-0.951	0.611	-0.246	-0.362	-0.263	0.44	0.055	-0.0752	0.634721	0.197417
PF3D7_1206900	conserved Plasmodium protein, unknown function		1.257	0.922	-0.559	-0.644	-0.55	1.336	0.865	-0.546	-0.697	-0.6	0.079	-0.057	0.013	-0.053	-0.05	-0.0136	0.63483	0.197343
PmC2			0.458	0.363	-0.098	-0.503	0.014	0.953	0.431	-0.59	-0.251	0.108	0.495	0.068	-0.492	0.252	0.094	0.0834	0.635193	0.197095
PF3D7_0926000	protein kinase, putative		0.473	0.545	0.938	0.68	-0.007	0.877	0.59	0.864	0.579	-0.044	0.404	0.045	-0.074	-0.101	-0.037	0.0474	0.635278	0.197036
Pfa_rasR_6152a			1.988	1.963	0.206	-1.053	-0.716	1.961	2.08	0.033	-0.973	-0.862	-0.027	0.117	-0.173	0.08	-0.146	-0.0298	0.63531	0.197014
PF3D7_0104100	conserved Plasmodium membrane protein, unknown function		-1.168	-0.483	-2.198	-0.707	1.419	-0.718	-0.668	-2.643	0.277	1.276	0.45	-0.185	-0.445	0.984	-0.143	0.1322	0.635954	0.196575
PF3D7_0821900	conserved Plasmodium protein, unknown function		-1.625	-1.408	1.091	1.308	0.48	-1.864	-0.405	1.118	1.198	0.376	-0.239	1.003	0.027	-0.11	-0.104	0.1154	0.636294	0.196342
PF3D7_1243100	zinc finger protein, putative		0.283	0.339	0.252	0.223	-0.398	0.324	0.305	0.25	0.237	-0.465	0.041	-0.034	-0.002	0.014	-0.067	-0.0096	0.636412	0.196262
PF3D7_0605600	nucleoside diphosphate kinase, putative		0.61	0.428	-0.118	-0.277	0.062	0.66	0.34	-0.116	-0.272	0.035	0.05	-0.088	0.002	0.005	-0.027	-0.0116	0.636626	0.196116
PF3D7_0310600.1			0.051	0.538	0.696	0.353	-0.452	0.194	0.547	0.664	0.009	-0.435	0.143	0.009	-0.032	-0.344	0.017	-0.0414	0.636676	0.196081
PF3D7_0207400	serine repeat antigen 7		-2.255	-3.029	-3.568	0.082	1.623	-2.764	-3.231	-3.103	1.089	1.547	-0.509	-0.202	0.465	1.007	-0.076	0.137	0.636776	0.196013
PF3D7_1203600	cytochrome c1 heme lyase, putative		1.218	1.226	0.696	0.786	0.524	1.448	0.982	0.429	0.955	0.367	0.23	-0.244	-0.267	0.169	-0.157	-0.0538	0.63683	0.195977
PF3D7_0616200	kinetochore protein NDC80, putative		-1.349	-1.755	-0.747	-0.041	0.337	-1.579	-1.812	-0.485	0.149	0.396	-0.23	-0.057	0.262	0.19	0.059	0.0448	0.636915	0.195919
PF3D7_0614200	cytosolic Fe-S cluster assembly factor NAR1, putative		1.291	0.979	0.622	-0.09	-0.805	1.367	0.841	0.48	-0.268	-0.61	0.076	-0.138	-0.142	-0.178	0.195	-0.0374	0.637122	0.195778
PF3D7_1474200	conserved Plasmodium membrane protein, unknown function		0.45	0.553	0.299	0.203	0.712	0.732	0.575	0.332	0.238	0.528	0.282	0.022	0.033	0.035	-0.184	0.0376	0.637504	0.195517
PF3D7_0625800	conserved Plasmodium protein, unknown function		1.297	1.317	0.449	0.517	0.46	1.937	1.138	0.296	0.679	0.379	0.64	-0.179	-0.153	0.162	-0.081	0.0778	0.637662	0.195409
PF3D7_0923600	lipoate-protein ligase 2		-0.117	-0.488	0.286	0.316	0.66	0.036	-0.324	0.113	0.591	0.48	0.153	0.164	-0.173	0.275	-0.18	0.0478	0.637964	0.195204
PF3D7_1117800	DNA mismatch repair protein MLH		0.856	0.922	0.14	0.283	0.503	1.083	0.766	0.05	0.2	0.435	0.227	-0.156	-0.09	-0.083	-0.068	-0.034	0.638382	0.194919
PF3D7_1205600	conserved Plasmodium protein, unknown function		-2.282	-2.001	0.948	1.695	0.102	-2.594	-1.483	1.007	1.083	-0.03	-0.312	0.518	0.059	-0.612	-0.132	-0.0958	0.63909	0.194438
PF3D7_0807500	proteasome subunit alpha type-6, putative		-0.516	-0.511	0.089	0.778	0.284	-0.655	-0.335	0.179	0.822	0.249	-0.139	0.176	0.09	0.044	-0.035	0.0272	0.639658	0.194052
PF3D7_1427600	CorA-like Mg2+ transporter protein, putative		-0.281	-1.169	0.571	0.976	0.278	-0.86	0.026	0.748	0.852	0.347	-0.579	1.195	0.177	-0.124	0.069	0.1476	0.639854	0.193919
PF3D7_1133600	conserved Plasmodium protein, unknown function		0.94	0.617	0.576	0.312	-0.205	0.707	0.859	0.554	0.162	-0.245	-0.233	0.242	-0.022	-0.15	-0.04	-0.0406	0.640018	0.193808
PF3D7_1414400	serine/threonine protein phosphatase PP1		-2.782	-2.601	-1.045	-0.221	0.734	-3.329	-2.249	-0.737	0.076	0.75	-0.547	0.352	0.308	0.297	0.016	0.0852	0.640359	0.193577
PF3D7_0707200	conserved Plasmodium protein, unknown function		-1.031	-1.384	-0.856	0.113	0.917	-1.689	-1.716	-0.704	0.442	0.976	-0.658	-0.332	0.152	0.329	0.059	-0.09	0.640694	0.19335
PF3D7_0311200	valine--tRNA ligase, putative		0.576	1.152	0.681	0.245	-0.257	1.016	1.246	0.457	0.196	-0.242	0.44	0.094	-0.224	-0.049	0.015	0.0552	0.640818	0.193265
PF3D7_0112900	Plasmodium exported protein, unknown function		-4.277	-1.944	-0.164	-0.307	-2.076	-4.741	-0.747	0.44	-0.84	-2.052	-0.464	1.197	0.604	-0.533	0.024	0.1656	0.640851	0.193243
PF3D7_1447500	inner membrane complex protein, putative		1.013	1.061	-0.238	0.279	0.232	1.473	1.597	NA	-0.455	0.586	0.46	0.536		-0.734	0.354	0.154	0.641362	0.192897
PF3D7_1345700	isocitrate dehydrogenase [NADP], mitochondrial		-0.555	0.005	0.51	0.815	0.356	-0.472	-0.169	0.71	0.43	0.373	0.083	-0.174	0.2	-0.385	0.017	-0.0518	0.641517	0.192792
PF3D7_0106100	V-type proton ATPase subunit C, putative		-0.94	-0.411	0.089	0.042	-0.413	-1.008	-0.182	0.055	0.14	-0.49	-0.068	0.229	-0.034	0.098	-0.077	0.0296	0.641664	0.192692
PF3D7_1442100	replication factor A protein 3, putative		-1.227	-1.184	0.575	1.265	0.766	-1.39	-0.952	0.57	1.205	0.572	-0.163	0.232	-0.005	-0.06	-0.194	-0.038	0.641805	0.192597
PF3D7_1456900	conserved protein, unknown function		1.308	1.035	-0.05	0.173	-0.258	0.881	0.849	-0.093	0.464	-0.195	-0.427	-0.186	-0.043	0.291	0.063	-0.0604	0.641847	0.192569
PF3D7_1317800	40S ribosomal protein S19		0.357	0.675	0.609	0.082	-0.681	0.563	0.637	0.332	0.514	-0.702	0.206	-0.038	-0.277	0.432	-0.021	0.0604	0.641987	0.192474
PF3D7_0307500	conserved protein, unknown function		-1.768	-2.24	-0.521	0.584	0.583	-2.208	-2.115	-0.1	0.816	0.606	-0.44	0.125	0.421	0.232	0.023	0.0722	0.642449	0.192162
PF3D7_0622300	vacuolar transporter chaperone, putative		1.635	1.197	0.525	0.741	-0.162	2.032	1.055	0.661	0.206	-0.421	0.397	-0.142	0.136	-0.535	-0.259	-0.0806	0.642516	0.192116
PF3D7_0930900	NifU-like protein, putative		1.826	1.119	0.444	0.435	-0.575	2.359	1.13	0.378	0.171	-0.458	0.533	0.011	-0.066	-0.264	0.117	0.0662	0.643074	0.191739
PF3D7_1440200	stromal-processing peptidase, putative		-1.3	-0.222	0.457	0.558	-0.017	-1.703	0.116	0.427	0.368	-0.036	-0.403	0.338	-0.03	-0.19	-0.019	-0.0608	0.643221	0.19164
PF3D7_0220400	DnaJ protein, putative, pseudogene		2.086	1.932	0.127	-0.677	-0.786	2.568	1.619	-0.117	-0.619	-0.357	0.482	-0.313	-0.244	0.058	0.429	0.0824	0.643361	0.191545
PF3D7_0704500	serine/threonine protein kinase, putative		-1.684	-2.307	-2.702	-2.169	0.994	-2.238	-2.44	-2.915	-0.377	1.13	-0.554	-0.133	-0.213	1.792	0.136	0.2056	0.643647	0.191352
PF3D7_0721900	V-type ATPase V0 subunit e, putative		-0.26	0.014	0.021	-0.013	-0.082	-0.124	0.095	0.067	-0.343	-0.23	0.136	0.081	0.046	-0.33	-0.148	-0.043	0.644211	0.190972
PF3D7_1330600	elongation factor Tu, putative		-1.224	-1.32	0.268	0.984	0.679	-2.092	-1.354	0.636	0.939	0.746	-0.868	-0.034	0.368	-0.045	0.067	-0.1024	0.64433	0.190892
PF3D7_0208700.1			0.03	0.753	1.128	0.768	-0.41	0.158	0.881	1.008	0.291	-0.354	0.128	0.128	-0.12	-0.477	0.056	-0.057	0.64436	0.190872
PF3D7_1337700	conserved Plasmodium protein, unknown function		-0.48	-1.081	-2.301	-1.155	0.843	-1.218	-1.617	-1.469	-1.437	0.882	-0.738	-0.536	0.832	-0.282	0.039	-0.137	0.644382	0.190857
PF3D7_1349600	conserved Plasmodium protein, unknown function		-1.652	-1.587	-0.645	0.413	0.609	-1.849	-1.644	-0.269	0.617	0.542	-0.197	-0.057	0.376	0.204	-0.067	0.0518	0.644424	0.190829
PF3D7_1460300	60S ribosomal protein L29, putative		-0.035	0.747	1.086	0.461	-0.527	0.369	0.87	0.813	0.542	-0.585	0.404	0.123	-0.273	0.081	-0.058	0.0554	0.644584	0.190721
PF3D7_0829400	prolyl 4-hydroxylase subunit alpha, putative		-0.629	-0.952	-1.037	0.041	1.016	-0.993	-1.271	-1.014	0.4	0.991	-0.364	-0.319	0.023	0.359	-0.025	-0.0652	0.644721	0.190628
PF3D7_0722000	conserved Plasmodium protein, unknown function		0.229	0.279	0.49	-0.164	-0.645	0.037	0.38	0.367	-0.027	-0.728	-0.192	0.101	-0.123	0.137	-0.083	-0.032	0.644916	0.190497
PF3D7_1137800	sporozoite surface protein essential for liver stage development, putative		0.456	-0.221	-0.262	-0.309	-0.138	-0.102	-0.035	-0.495	-0.273	0.071	-0.558	0.186	-0.233	0.036	0.209	-0.072	0.645099	0.190374
PF3D7_0515300	phosphatidylinositol 3-kinase		-0.602	-0.288	-0.328	0.268	0.483	-0.469	-0.494	-0.234	0.493	0.426	0.133	-0.206	0.094	0.225	-0.057	0.0378	0.645265	0.190262
PF3D7_1104300	conserved Plasmodium protein, unknown function		-1.229	-1.466	-0.036	1.295	0.653	-1.561	-1.364	0.183	1.138	0.581	-0.332	0.102	0.219	-0.157	-0.072	-0.048	0.645566	0.190059
PF3D7_1316800	protein transport protein SEC20, putative		0.903	0.82	0.159	-0.197	0.467	1.024	0.49	0.166	0.318	0.49	0.121	-0.33	0.007	0.515	0.023	0.0672	0.645757	0.189931
PF3D7_0605000	50S ribosomal protein L24, putative		0.377	0.385	0.569	0.251	0.34	0.635	0.413	0.245	-0.125	0.447	0.258	0.028	-0.324	-0.376	0.107	-0.0614	0.645816	0.189891
PF3D7_0423500	glideosome associated protein with multiple membrane spans 2		-2.405	-2.893	-3.124	-1.877	1.019	-3.529	-3.514	-3.208	-0.918	1.025	-1.124	-0.621	-0.084	0.959	0.006	-0.1728	0.645846	0.189871
PF3D7_1216200	glycerol-3-phosphate dehydrogenase, putative		-1.315	0.08	0.72	0.188	-1.405	-0.892	0.454	0.922	-0.415	-1.342	0.423	0.374	0.202	-0.603	0.063	0.0918	0.6459	0.189835
PF3D7_0916600	methyltransferase, putative		2.388	1.891	1.129	-0.283	-0.775	2.683	1.683	0.562	-0.46	-0.517	0.295	-0.208	-0.567	-0.177	0.258	-0.0798	0.645954	0.189799
PF3D7_0711000	AAA family ATPase, CDC48 subfamily		-1.28	-1.13	0.701	0.851	-0.321	-1.324	-0.524	0.795	0.56	-0.32	-0.044	0.606	0.094	-0.291	0.001	0.0732	0.646021	0.189754
PF3D7_1428900	conserved Plasmodium protein, unknown function		-1.186	-1.431	-0.28	0.63	0.473	-1.409	-1.492	0.068	0.785	0.494	-0.223	-0.061	0.348	0.155	0.021	0.048	0.646078	0.189715
PF3D7_1456000	AP2 domain transcription factor, putative		-0.482	-1.088	-0.384	0.853	1.38	-1.186	-1.74	-0.06	1.307	1.361	-0.704	-0.652	0.324	0.454	-0.019	-0.1194	0.646175	0.18965
PF3D7_0929400	high molecular weight rhoptry protein 2		-3.768	-4.646	-6.126	-3.129	1.496	-6.123	-6.351	-5.941	-1.143	1.489	-2.355	-1.705	0.185	1.986	-0.007	-0.3792	0.646224	0.189617
PF3D7_1216800	tRNA Proline		-0.119	-0.161	0.55	0.66	-0.598	0.621	0.372	0.217	0.241	-0.55	0.74	0.533	-0.333	-0.419	0.048	0.1138	0.646348	0.189533
PF3D7_0322500	iron-sulfur assembly protein, putative		-0.869	-0.202	-0.116	0.207	0.627	-1.098	-0.355	-0.077	0.635	0.839	-0.229	-0.153	0.039	0.428	0.212	0.0594	0.646478	0.189446
PF3D7_1143400	translation initiation factor eIF-1A, putative		-0.618	-0.01	0.527	0.316	-0.449	-0.45	0.37	0.539	0.06	-0.49	0.168	0.38	0.012	-0.256	-0.041	0.0526	0.646781	0.189243
PF3D7_0905400	high molecular weight rhoptry protein 3		-3.876	-4.782	-6.279	-3.783	1.387	-6.233	-6.497	-6.457	-1.611	1.51	-2.357	-1.715	-0.178	2.172	0.123	-0.391	0.646786	0.189239
PF3D7_0932500	palmitoyltransferase DHHC6, putative		-1.141	-1.243	-1.665	-0.879	1.096	-1.419	-1.292	-1.523	-0.04	0.931	-0.278	-0.049	0.142	0.839	-0.165	0.0978	0.647058	0.189057
PF3D7_1036700	phosducin-like protein, putative		-0.997	1.241	1.801	0.522	-0.686	-0.943	1.506	1.645	-0.151	-0.578	0.054	0.265	-0.156	-0.673	0.108	-0.0804	0.647197	0.188963
PF3D7_0307400	ATP-dependent Clp protease proteolytic subunit		-1.412	-1.683	-0.562	0.148	0.623	-2.056	-1.308	-0.202	0.508	0.656	-0.644	0.375	0.36	0.36	0.033	0.0968	0.647383	0.188839
PF3D7_0310200	phd finger protein, putative		-0.242	-0.192	-0.058	-0.472	-1.293	-0.344	-0.001	-0.135	-0.678	-1.265	-0.102	0.191	-0.077	-0.206	0.028	-0.0332	0.647537	0.188735
PF3D7_1415600	conserved Plasmodium protein, unknown function		-0.322	0.268	0.371	0.483	0.299	-0.244	0.183	0.222	0.504	0.331	0.078	-0.085	-0.149	0.021	0.032	-0.0206	0.647547	0.188729
PF3D7_0410100	tRNA Serine		0.726	0.493	0.941	0.54	-0.269	0.57	0.739	0.874	0.471	-0.007	-0.156	0.246	-0.067	-0.069	0.262	0.0432	0.647691	0.188632
PF3D7_0102300	Plasmodium exported protein, unknown function		-3.417	-4.002	-0.359	0.684	-0.97	-3.726	-4.018	0.022	0.594	-0.605	-0.309	-0.016	0.381	-0.09	0.365	0.0662	0.647713	0.188617
PF3D7_1356200	mitochondrial import inner membrane translocase subunit TIM23, putative		-0.377	0.402	1.156	-0.005	-1.275	-0.318	0.675	0.879	-0.753	-1.05	0.059	0.273	-0.277	-0.748	0.225	-0.0936	0.647882	0.188504
PF3D7_1342200	conserved Plasmodium membrane protein, unknown function		-1.426	-0.325	1.378	0.368	-0.878	-1.567	1.001	1.266	0.034	-0.879	-0.141	1.326	-0.112	-0.334	-0.001	0.1476	0.647906	0.188488
PF3D7_0624400	conserved Plasmodium protein, unknown function		-0.903	-0.308	0.344	0.467	0.039	-1.07	-0.151	0.359	0.353	0.01	-0.167	0.157	0.015	-0.114	-0.029	-0.0276	0.648124	0.188342
PF3D7_1002600	conserved Plasmodium protein, unknown function		-2.062	-1.622	0.143	0.94	0.379	-2.636	-0.69	0.245	0.934	0.517	-0.574	0.932	0.102	-0.006	0.138	0.1184	0.648394	0.188161
PF3D7_1336500	small nucleolar RNA snoR19		1.886	0.805	-0.529	0.178	-0.02	1.928	0.034	-0.453	0.28	0.108	0.042	-0.771	0.076	0.102	0.128	-0.0846	0.648939	0.187796
PF3D7_0708800	heat shock protein 110		0.215	0.357	0.759	0.692	-0.717	0.284	0.453	0.848	0.23	-0.769	0.069	0.096	0.089	-0.462	-0.052	-0.052	0.64929	0.187561
PF3D7_0214900	rhoptry neck protein 6		-2.264	-2.937	-4.215	-3.947	0.356	-3.506	-3.869	-4.272	-2.847	0.471	-1.242	-0.932	-0.057	1.1	0.115	-0.2032	0.649414	0.187478
PF3D7_1444900	conserved Plasmodium protein, unknown function		0.96	1.049	0.928	0.369	-0.555	1.291	1.156	0.854	0.044	-0.305	0.331	0.107	-0.074	-0.325	0.25	0.0578	0.649577	0.18737
PF3D7_0419200	protein transport protein GOT1, putative		0.077	-0.043	-0.116	-0.246	0.669	0.448	-0.127	-0.384	0.076	0.63	0.371	-0.084	-0.268	0.322	-0.039	0.0604	0.649584	0.187365
PF3D7_0106900	2-C-methyl-D-erythritol 4-phosphate cytidylyltransferase, putative		-1.293	-1.586	-0.888	0.284	0.426	-1.621	-1.77	-0.464	0.646	0.513	-0.328	-0.184	0.424	0.362	0.087	0.0722	0.649627	0.187336
PF3D7_1434700	mitochondrial import inner membrane translocase subunit TIM17, putative		-0.433	0.424	0.992	-0.053	-0.746	-0.382	0.898	1.102	-0.398	-0.717	0.051	0.474	0.11	-0.345	0.029	0.0638	0.649714	0.187278
PF3D7_1223500	conserved Plasmodium protein, unknown function		0.679	0.549	0.411	0.179	0.11	0.823	0.441	0.313	0.142	0.098	0.144	-0.108	-0.098	-0.037	-0.012	-0.0222	0.649794	0.187224
PF3D7_1030800	calmodulin, putative		-0.497	-1.222	-3.086	-1.937	0.865	-0.476	-1.652	-3.19	-0.959	0.974	0.021	-0.43	-0.104	0.978	0.109	0.1148	0.649914	0.187144
PF3D7_1414800	small nuclear ribonucleoprotein-associated protein B, putative		0.087	0.227	0.298	0.491	-0.47	0.043	0.22	0.475	0.314	-0.563	-0.044	-0.007	0.177	-0.177	-0.093	-0.0288	0.649917	0.187142
PF3D7_0913100	conserved Plasmodium protein, unknown function		-1.044	-0.633	1.522	1.089	-0.285	-0.536	0.099	1.284	0.82	-0.495	0.508	0.732	-0.238	-0.269	-0.21	0.1046	0.649951	0.187119
PF3D7_0716300	conserved Plasmodium protein, unknown function		-4.07	-3.09	-0.445	1.124	1.28	-5.047	-2.309	0.147	1.602	1.185	-0.977	0.781	0.592	0.478	-0.095	0.1558	0.650509	0.186746
PF3D7_0916300	conserved Plasmodium protein, unknown function		0.461	-0.545	-1.115	-0.319	1.239	-0.07	-0.037	-1.118	0.328	1.14	-0.531	0.508	-0.003	0.647	-0.099	0.1044	0.650847	0.186521
PF3D7_0310700	trafficking protein particle complex subunit 4, putative		-0.149	0.148	0.039	0.094	-0.268	-0.253	0.103	0.236	0.22	-0.303	-0.104	-0.045	0.197	0.126	-0.035	0.0278	0.651046	0.186388
PF3D7_1414300	60S ribosomal protein L10, putative		-0.353	0.45	0.755	0.275	-0.382	0.035	0.591	0.85	-0.024	-0.431	0.388	0.141	0.095	-0.299	-0.049	0.0552	0.651164	0.186309
PF3D7_0210500	conserved Plasmodium protein, unknown function		-0.915	0.689	1.059	0.455	-0.796	-0.772	0.915	0.835	0.078	-0.837	0.143	0.226	-0.224	-0.377	-0.041	-0.0546	0.651243	0.186257
PF3D7_0404900	6-cysteine protein		-1.06	-1.611	-2.708	-1.677	0.336	-1.45	-1.567	-2.79	-0.594	0.293	-0.39	0.044	-0.082	1.083	-0.043	0.1224	0.65139	0.186159
PF3D7_1459400	conserved Plasmodium protein, unknown function		0.442	-0.192	-2.081	-0.455	0.991	0.403	-0.653	-1.785	0.2	0.992	-0.039	-0.461	0.296	0.655	0.001	0.0904	0.651897	0.185821
PF3D7_0318100	stomatin-like protein		-0.484	0.345	1.117	0.665	-0.321	-0.607	0.724	1.037	0.404	-0.51	-0.123	0.379	-0.08	-0.261	-0.189	-0.0548	0.652212	0.185611
PF3D7_1361800	glideosome-associated connector		-2.48	-3.601	-4.995	-3.502	0.133	-3.939	-4.645	-5.017	-2.068	0.009	-1.459	-1.044	-0.022	1.434	-0.124	-0.243	0.652251	0.185585
PF3D7_1428500	protein kinase, putative		2.567	1.262	-0.899	-0.363	-0.121	2.517	0.609	-0.845	-0.145	-0.057	-0.05	-0.653	0.054	0.218	0.064	-0.0734	0.652499	0.18542
PF3D7_0910600	SNARE protein		0.09	1.079	0.125	-0.407	0.084	1.043	0.811	0.038	-0.316	-0.072	0.953	-0.268	-0.087	0.091	-0.156	0.1066	0.652585	0.185363
PF3D7_0412000	conserved Plasmodium protein, unknown function		-1.288	-1.345	-0.206	0.814	0.986	-2.132	-1.435	0.004	1.123	0.911	-0.844	-0.09	0.21	0.309	-0.075	-0.098	0.653241	0.184926
PF3D7_1228300	NIMA related kinase 1		-1.663	-1.985	-0.946	0.187	0.45	-2.143	-2.446	-0.551	0.266	0.507	-0.48	-0.461	0.395	0.079	0.057	-0.082	0.653894	0.184493
PF3D7_1246500	conserved Plasmodium protein, unknown function		1.508	1.88	1.238	0.33	-0.24	1.897	1.927	0.934	0.128	-0.478	0.389	0.047	-0.304	-0.202	-0.238	-0.0616	0.653911	0.184481
PF3D7_1004200	WD repeat-containing protein, putative		-1.576	-1.419	-0.469	0.177	0.609	-1.877	-1.175	-0.343	0.361	0.591	-0.301	0.244	0.126	0.184	-0.018	0.047	0.65415	0.184323
PF3D7_1442800	conserved Plasmodium protein, unknown function		2.103	1.355	-0.26	0.39	0.401	2.517	0.777	-0.222	0.297	0.233	0.414	-0.578	0.038	-0.093	-0.168	-0.0774	0.654418	0.184145
PF3D7_0614600	conserved Plasmodium protein, unknown function		-0.41	-0.322	-1.53	-1.442	0.844	-0.569	-1.139	-1.457	-0.899	0.674	-0.159	-0.817	0.073	0.543	-0.17	-0.106	0.654732	0.183936
PF3D7_1112800	conserved protein, unknown function		0.004	1.342	0.672	0.785	0.16	0.643	1.381	0.478	0.843	-0.018	0.639	0.039	-0.194	0.058	-0.178	0.0728	0.654917	0.183814
PF3D7_1326000	conserved Plasmodium protein, unknown function		-1.4	-2.012	-1.122	0.164	0.972	-2.254	-2.204	-0.744	0.391	0.898	-0.854	-0.192	0.378	0.227	-0.074	-0.103	0.654946	0.183794
PF3D7_1120900	heat shock factor-binding protein 1		-1.395	-1.59	0.684	0.933	0.414	-2.326	-1.423	0.905	0.928	0.453	-0.931	0.167	0.221	-0.005	0.039	-0.1018	0.655183	0.183637
PF3D7_1337600	tRNA Serine		-0.873	-0.027	0.772	1.081	0.679	0.647	-0.092	0.467	NA	0.394	1.52	-0.065	-0.305		-0.285	0.21625	0.655367	0.183515
PF3D7_0804900	GTPase-activating protein, putative		0.015	-0.051	-0.26	-0.395	0.01	0.057	-0.06	-0.24	-0.472	-0.015	0.042	-0.009	0.02	-0.077	-0.025	-0.0098	0.655957	0.183125
PF3D7_1407400	conserved Plasmodium protein, unknown function		-0.132	0.014	0.014	-0.132	-0.179	-0.366	-0.052	0.002	-0.021	-0.121	-0.234	-0.066	-0.012	0.111	0.058	-0.0286	0.65596	0.183123
PF3D7_0803100	U3 small nucleolar RNA-associated protein 14, putative		0.845	0.477	0.252	-0.326	-1.01	0.76	0.528	0.252	-0.61	-0.866	-0.085	0.051	0	-0.284	0.144	-0.0348	0.656352	0.182863
PF3D7_0411300	conserved Plasmodium protein, unknown function		-1.036	-0.248	0.353	0.546	0.531	-1.573	0.007	0.277	0.759	0.328	-0.537	0.255	-0.076	0.213	-0.203	-0.0696	0.656677	0.182648
PF3D7_0305200	conserved Plasmodium protein, unknown function		0.104	-0.029	-0.233	-1.137	-0.112	-0.122	0.04	-0.263	-1.308	0.067	-0.226	0.069	-0.03	-0.171	0.179	-0.0358	0.656797	0.182569
PF3D7_0530000	conserved Plasmodium protein, unknown function		-0.345	-1.154	-0.1	1.206	0.007	-0.216	-1.248	0.122	0.79	-0.099	0.129	-0.094	0.222	-0.416	-0.106	-0.053	0.657045	0.182405
PF3D7_1468300	leucine-rich repeat protein		0.366	0.491	0.057	-0.801	-0.113	1.373	0.917	-0.39	-1.213	-0.035	1.007	0.426	-0.447	-0.412	0.078	0.1304	0.65736	0.182197
PF3D7_0321700	conserved Plasmodium protein, unknown function		-0.406	-1.311	-1.219	0.141	0.906	-0.728	-1.26	-1.096	0.617	0.885	-0.322	0.051	0.123	0.476	-0.021	0.0614	0.657403	0.182168
PF3D7_1370800	unspecified product		-0.005	-0.974	-0.641	-0.271	-0.245	-1.216	-1.362	-0.202	-0.038	-0.036	-1.211	-0.388	0.439	0.233	0.209	-0.1436	0.657568	0.182059
PF3D7_0615400	ribonuclease, putative		0.269	0.039	-0.208	0.125	0.237	0.204	-0.084	-0.213	0.228	0.237	-0.065	-0.123	-0.005	0.103	0	-0.018	0.65764	0.182012
PF3D7_1460800	snRNA-activating protein complex subunit 3, putative		-0.525	-0.649	0.155	0.473	0.887	-0.784	-0.558	0.237	0.686	0.948	-0.259	0.091	0.082	0.213	0.061	0.0376	0.658048	0.181742
PF3D7_0725700	unspecified product		-0.022	-0.126	0.295	0.308	0.027	0.494	0.251	0.053	0.04	0.025	0.516	0.377	-0.242	-0.268	-0.002	0.0762	0.658056	0.181737
PF3D7_0723800	conserved Plasmodium protein, unknown function		-2.442	-2.982	-1.615	-0.174	0.742	-3.379	-3.516	-1.188	0.161	0.823	-0.937	-0.534	0.427	0.335	0.081	-0.1256	0.658107	0.181704
PF3D7_1459900	conserved Plasmodium membrane protein, unknown function		-1.551	-2.484	NA	-4.302	0.565	-3.144	-3.227	NA	-3.032	0.451	-1.593	-0.743		1.27	-0.114	-0.295	0.65837	0.18153
PF3D7_1223100	cAMP-dependent protein kinase regulatory subunit		-2.471	-3.665	-3.655	-1.771	0.509	-4.037	-4.388	-3.223	-0.972	0.556	-1.566	-0.723	0.432	0.799	0.047	-0.2022	0.65843	0.18149
PF3D7_1323700	glideosome associated protein with multiple membrane spans 1		-3.173	-4.188	-5.11	-3.272	0.724	-4.847	-5.128	-4.886	-1.988	0.626	-1.674	-0.94	0.224	1.284	-0.098	-0.2408	0.658482	0.181456
PF3D7_1025900	conserved Plasmodium protein, unknown function		-1.242	-1.904	-3.439	-2.322	0.918	-1.783	-2.046	-3.394	-0.867	0.909	-0.541	-0.142	0.045	1.455	-0.009	0.1616	0.658654	0.181343
PF3D7_1233200.1			1.191	1.18	-0.491	-0.812	0.451	0.919	0.292	-0.492	-0.274	0.517	-0.272	-0.888	-0.001	0.538	0.066	-0.1114	0.658743	0.181284
PF3D7_0932800	importin alpha re-exporter, putative		-0.524	-0.309	0.187	0.248	0.181	-0.683	-0.244	0.335	0.33	0.17	-0.159	0.065	0.148	0.082	-0.011	0.025	0.658796	0.181249
PF3D7_0405100	protein transport protein Sec24B		-0.323	-0.534	-0.483	-0.103	0.329	-0.326	-0.666	-0.443	0.089	0.355	-0.003	-0.132	0.04	0.192	0.026	0.0246	0.659283	0.180928
PF3D7_0826200	alpha/beta hydrolase, putative		-0.015	0.339	-1.441	-0.151	1.123	-0.541	-0.331	-1.549	0.672	0.985	-0.526	-0.67	-0.108	0.823	-0.138	-0.1238	0.659378	0.180866
PF3D7_1228900	conserved Plasmodium protein, unknown function		0.42	0.676	0.832	0.368	-1.041	0.483	0.655	0.927	-0.137	-0.945	0.063	-0.021	0.095	-0.505	0.096	-0.0544	0.659888	0.18053
PF3D7_1227600	conserved Plasmodium protein, unknown function		-2.293	-2.677	-1.293	0.074	0.58	-2.86	-3.104	-0.893	0.331	0.473	-0.567	-0.427	0.4	0.257	-0.107	-0.0888	0.660203	0.180322
PFC10_API0056:tRNA			-0.059	-0.848	-1.176	-0.533	0.544	-0.666	-1.403	-1.312	0.09	0.678	-0.607	-0.555	-0.136	0.623	0.134	-0.1082	0.66027	0.180278
PF3D7_0518400	cyclin, putative		0.814	0.612	0.138	-0.255	0.194	0.864	1.293	-0.14	-0.282	0.149	0.05	0.681	-0.278	-0.027	-0.045	0.0762	0.660333	0.180237
PF3D7_1105000	histone H4		-1.666	-2.732	-1.277	0.376	1.687	-2.994	-3.165	-0.628	0.967	1.339	-1.328	-0.433	0.649	0.591	-0.348	-0.1738	0.660372	0.180211
PF3D7_1402100	conserved Plasmodium protein, unknown function		0.342	1.83	0.988	0.25	-1.281	1.493	1.829	0.941	-0.209	-1.286	1.151	-0.001	-0.047	-0.459	-0.005	0.1278	0.660444	0.180164
PF3D7_1348100	GTPase, putative		-0.166	-0.489	-1.687	-0.837	1.098	-1.175	-1.477	-1.684	0.233	1.109	-1.009	-0.988	0.003	1.07	0.011	-0.1826	0.660447	0.180162
PF3D7_1016300	glycophorin binding protein		-2.873	-1.208	0.324	1.032	-0.743	-2.426	-1.058	0.648	0.507	-0.739	0.447	0.15	0.324	-0.525	0.004	0.08	0.660545	0.180098
PF3D7_1441600	acid cluster protein 33 homologue, putative		-0.384	-0.149	-0.452	-0.566	0.368	-0.378	-0.305	-0.615	-0.457	0.438	0.006	-0.156	-0.163	0.109	0.07	-0.0268	0.660687	0.180004
PF3D7_0905500	conserved Plasmodium protein, unknown function		-1.259	-2.407	-4.042	-2.822	0.843	-3.051	-3.498	-4.34	-1.109	0.91	-1.792	-1.091	-0.298	1.713	0.067	-0.2802	0.661268	0.179622
PF3D7_1226800	ataxin-3, putative		-0.67	-0.353	-0.794	-0.314	0.811	-0.884	-0.459	-0.787	0.258	0.872	-0.214	-0.106	0.007	0.572	0.061	0.064	0.661438	0.179511
PF3D7_1336400	RanBPM and CLTH-like protein, putative		0.509	0.09	-0.442	0.4	0.139	0.505	-0.179	-0.149	0.456	0.282	-0.004	-0.269	0.293	0.056	0.143	0.0438	0.661519	0.179458
PF3D7_0911500.1			0.02	-0.348	-0.192	0.88	0.716	0.036	NA	0.448	1.042	0.314	0.016		0.64	0.162	-0.402	0.104	0.661624	0.179389
PF3D7_0908700	tRNA pseudouridine synthase, putative		0.407	1.578	0.525	-0.236	-0.389	1.35	1.64	0.317	-0.41	-0.504	0.943	0.062	-0.208	-0.174	-0.115	0.1016	0.661783	0.179284
PF3D7_0303400	palmitoyltransferase DHHC1		-0.594	-1.654	NA	-1.01	1.147	-1.39	-2.601	-3.169	-0.041	1.075	-0.796	-0.947		0.969	-0.072	-0.2115	0.661798	0.179274
PF3D7_1226100	haloacid dehalogenase-like hydrolase, putative		1.162	0.931	-0.134	-0.209	0.434	1.326	0.514	0.278	0.039	0.366	0.164	-0.417	0.412	0.248	-0.068	0.0678	0.661898	0.179209
PF3D7_1353600	ER lumen protein retaining receptor		-0.445	-0.391	-0.422	-0.237	0.413	-0.721	-0.436	-0.521	-0.002	0.404	-0.276	-0.045	-0.099	0.235	-0.009	-0.0388	0.662245	0.178981
PF3D7_1369000	glycosylphosphatidylinositol anchor attachment 1 protein, putative		-0.441	-1.378	-0.942	-0.007	0.32	-0.794	-1.704	-0.645	0.226	0.143	-0.353	-0.326	0.297	0.233	-0.177	-0.0652	0.662262	0.17897
PF3D7_1304500	small heat shock protein, putative		-1.59	-1.349	1.045	1.232	0.008	-2.151	-0.887	1.174	0.853	-0.07	-0.561	0.462	0.129	-0.379	-0.078	-0.0854	0.662308	0.17894
PF3D7_0724200	type 2A phosphatase-associated protein 42, putative		1.054	0.928	0.33	0.251	-0.429	1.164	0.703	0.449	0.004	-0.378	0.11	-0.225	0.119	-0.247	0.051	-0.0384	0.662393	0.178884
PF3D7_1035800	probable protein, unknown function		-0.496	0.766	-0.704	-2.928	-3.282	-0.53	1.051	-0.812	-3.111	-3.013	-0.034	0.285	-0.108	-0.183	0.269	0.0458	0.662419	0.178867
PF3D7_1207300	conserved Plasmodium protein, unknown function		0.928	1.041	-0.167	-0.398	0.09	0.934	0.541	0.003	-0.402	0.146	0.006	-0.5	0.17	-0.004	0.056	-0.0544	0.662462	0.178839
PF3D7_1458100	protein PET117, putative		0.611	0.302	-0.588	0.584	1.11	0.471	-0.224	-0.326	0.731	1.047	-0.14	-0.526	0.262	0.147	-0.063	-0.064	0.662489	0.178821
PF3D7_0714000	histone H2B variant		-1.076	-1.668	-1.493	-0.43	1	-1.518	-1.698	-1.306	0.062	1.154	-0.442	-0.03	0.187	0.492	0.154	0.0722	0.662502	0.178813
PF3D7_1317100	DNA replication licensing factor MCM4		-2.264	-2.812	-1.025	0.423	0.686	-3.043	-3.139	-0.544	0.617	0.608	-0.779	-0.327	0.481	0.194	-0.078	-0.1018	0.66263	0.178729
PF3D7_0511500	RNA pseudouridylate synthase, putative		0.222	0.076	-0.039	-0.101	-0.717	0.25	0.043	0.012	-0.26	-0.693	0.028	-0.033	0.051	-0.159	0.024	-0.0178	0.663159	0.178382
PF3D7_1459000	ATP-dependent RNA helicase DBP5		0.89	0.311	-0.293	-0.061	-0.403	0.849	0.029	-0.082	-0.108	-0.427	-0.041	-0.282	0.211	-0.047	-0.024	-0.0366	0.663507	0.178154
MAL7_18Sa			-1.274	-0.931	-0.568	0.674	-0.337	-1.087	-0.765	-1.222	0.637	-0.357	0.187	0.166	-0.654	-0.037	-0.02	-0.0716	0.66357	0.178113
PF3D7_1132300	nucleic acid binding protein, putative		-2.033	-1.92	0.157	1.012	0.307	-2.131	-1.385	0.26	0.881	0.194	-0.098	0.535	0.103	-0.131	-0.113	0.0592	0.663579	0.178107
PF3D7_0301300	epoxide hydrolase 1		0.051	0.378	0.225	-1.131	-1.883	0.255	0.464	0.063	-1.333	-1.575	0.204	0.086	-0.162	-0.202	0.308	0.0468	0.664125	0.17775
PF3D7_1139700	adrenodoxin reductase, putative		-0.119	-1.252	-0.54	-0.222	0.148	-0.455	-0.837	-0.526	-0.009	0.135	-0.336	0.415	0.014	0.213	-0.013	0.0586	0.664203	0.177699
PF3D7_1419300	glutathione S-transferase		-0.024	0.251	0.612	0.301	-0.724	0.189	0.217	0.852	-0.008	-0.598	0.213	-0.034	0.24	-0.309	0.126	0.0472	0.664831	0.177289
Pfa_snoR_42b1			-1.975	-1.835	-0.57	0.463	-0.811	-2.363	-1.168	-0.866	-0.225	-0.658	-0.388	0.667	-0.296	-0.688	0.153	-0.1104	0.664959	0.177205
PF3D7_1460700	60S ribosomal protein L27		0.065	0.575	0.936	0.229	-0.756	0.282	0.636	0.175	0.412	-0.874	0.217	0.061	-0.761	0.183	-0.118	-0.0836	0.665155	0.177077
PF3D7_1014000	GDP-L-fucose synthase		0.203	-0.046	-0.824	0.295	-0.428	-0.77	-0.523	-0.151	0.172	-0.19	-0.973	-0.477	0.673	-0.123	0.238	-0.1324	0.665158	0.177075
PF3D7_0728100	conserved Plasmodium membrane protein, unknown function		-1.028	-1.572	-0.386	0.715	0.994	-1.447	-1.234	-0.15	0.916	0.954	-0.419	0.338	0.236	0.201	-0.04	0.0632	0.665319	0.17697
PF3D7_1368600	mitochondrial import inner membrane translocase subunit TIM9, putative		-0.567	0.764	1.292	0.533	-0.845	-0.45	1.036	1.657	0.162	-0.922	0.117	0.272	0.365	-0.371	-0.077	0.0612	0.665809	0.176651
PF3D7_1111300	SNARE protein, putative		0.369	1.336	0.405	-0.01	0.682	1.768	1.185	-0.295	0.327	0.612	1.399	-0.151	-0.7	0.337	-0.07	0.163	0.665999	0.176527
PF3D7_1444700	shikimate dehydrogenase, putative		-0.118	-1.218	0.016	0.541	0.226	-0.393	-1.092	0.076	0.472	0.224	-0.275	0.126	0.06	-0.069	-0.002	-0.032	0.666165	0.176418
PF3D7_0726300	DNA mismatch repair protein PMS1, putative		1.145	0.287	-0.548	-0.031	0.346	1.027	0.093	-0.525	0.21	0.213	-0.118	-0.194	0.023	0.241	-0.133	-0.0362	0.666238	0.17637
PF3D7_1136100	conserved Plasmodium protein, unknown function		0.084	0.128	0.789	0.89	0.456	0.044	-0.464	1.266	0.787	0.319	-0.04	-0.592	0.477	-0.103	-0.137	-0.079	0.666249	0.176364
PF3D7_1251100	conserved Plasmodium protein, unknown function		0.644	0.589	-0.009	-0.354	-0.424	0.714	0.459	-0.392	-0.271	-0.287	0.07	-0.13	-0.383	0.083	0.137	-0.0446	0.666293	0.176335
PF3D7_1012900	autophagy-related protein 18, putative		-0.132	-0.104	0.147	-0.351	-0.975	-0.245	0.049	0.198	-0.541	-1.016	-0.113	0.153	0.051	-0.19	-0.041	-0.028	0.666376	0.176281
PF3D7_1211400	heat shock protein DNAJ homologue Pfj4		0.158	0.114	0.324	0.45	-0.305	0.137	0.192	0.488	0.399	-0.373	-0.021	0.078	0.164	-0.051	-0.068	0.0204	0.666403	0.176263
PF3D7_1251700	tryptophan--tRNA ligase		0.585	1.048	0.764	0.138	-0.309	0.98	1.123	0.692	0.123	-0.47	0.395	0.075	-0.072	-0.015	-0.161	0.0444	0.666769	0.176025
PF3D7_1235600	serine hydroxymethyltransferase		-2.325	-2.931	-1.078	0.956	0.842	-2.658	-3.462	-0.627	1.13	0.672	-0.333	-0.531	0.451	0.174	-0.17	-0.0818	0.66687	0.175959
PF3D7_1141400	phosphatidylinositol N-acetylglucosaminyltransferase subunit H, putative		-1.531	-1.652	-0.696	0.746	0.647	-2.126	-2.328	-0.105	0.769	0.758	-0.595	-0.676	0.591	0.023	0.111	-0.1092	0.667566	0.175506
PF3D7_1306800	RED-like protein, putative		0.288	0.146	-0.021	-0.344	-0.33	0.195	0.152	-0.105	-0.346	-0.236	-0.093	0.006	-0.084	-0.002	0.094	-0.0158	0.667708	0.175413
PF3D7_1115400	cysteine proteinase falcipain 3		-0.453	-0.643	-0.579	-0.125	0.365	-0.666	-0.721	-0.583	0.156	0.173	-0.213	-0.078	-0.004	0.281	-0.192	-0.0412	0.667856	0.175317
PF3D7_1209700	conserved Plasmodium protein, unknown function		-0.453	0.21	0.742	0.479	0.279	-0.247	0.221	0.514	0.592	0.345	0.206	0.011	-0.228	0.113	0.066	0.0336	0.66843	0.174944
PF3D7_1149400	Plasmodium exported protein, unknown function		-3.719	0.167	1.737	-0.176	-2.88	-3.785	0.963	1.33	-1.094	-2.93	-0.066	0.796	-0.407	-0.918	-0.05	-0.129	0.66871	0.174762
PF3D7_0917400	conserved Plasmodium protein, unknown function		-0.636	-0.464	-1.23	-1.114	1.171	-0.348	-0.796	-1.165	-1.271	1.065	0.288	-0.332	0.065	-0.157	-0.106	-0.0484	0.669513	0.174241
PF3D7_0518500	ATP-dependent RNA helicase DDX23, putative		0.826	0.451	0.079	0.051	-0.197	0.648	0.332	0.009	0.176	-0.094	-0.178	-0.119	-0.07	0.125	0.103	-0.0278	0.669549	0.174217
PF3D7_0909000	conserved Plasmodium protein, unknown function		-0.091	0.219	0.097	-0.024	0.691	0.386	0.1	0.013	-0.098	0.745	0.477	-0.119	-0.084	-0.074	0.054	0.0508	0.669607	0.17418
PF3D7_1116000	rhoptry neck protein 4		-2.711	-3.454	-4.593	-4.046	0.786	-3.87	-4.319	-4.596	-2.904	0.748	-1.159	-0.865	-0.003	1.142	-0.038	-0.1846	0.669684	0.17413
PF3D7_1218400	triose or hexose phosphate/phosphate translocator, putative		0.075	0.098	-0.362	-0.38	0.117	0.005	-0.011	-0.349	-0.058	0.135	-0.07	-0.109	0.013	0.322	0.018	0.0348	0.669988	0.173933
PF3D7_1116900	conserved Plasmodium protein, unknown function		0.863	0.263	0.12	-0.051	0.957	0.857	0.022	-0.034	0.343	0.685	-0.006	-0.241	-0.154	0.394	-0.272	-0.0558	0.670021	0.173912
PF3D7_1249000	conserved Plasmodium membrane protein, unknown function		0.869	1.503	1.261	0.349	-1.094	1.158	1.649	0.855	-0.043	-1.057	0.289	0.146	-0.406	-0.392	0.037	-0.0652	0.670031	0.173905
PF3D7_0411100	conserved Plasmodium protein, unknown function		-2.384	-0.823	0.93	0.742	0.638	NA	0.002	0.721	0.854	0.379		0.825	-0.209	0.112	-0.259	0.11725	0.670837	0.173383
PF3D7_0305000	elongation factor Ts		0.115	0.117	-0.038	-0.237	0.14	-0.195	0.043	-0.208	0.084	0.132	-0.31	-0.074	-0.17	0.321	-0.008	-0.0482	0.671039	0.173252
PF3D7_1446300	conserved Plasmodium membrane protein, unknown function		-0.489	-0.232	-0.551	-1.269	-2.007	-0.427	-0.022	-0.629	-1.897	-1.91	0.062	0.21	-0.078	-0.628	0.097	-0.0674	0.671416	0.173008
PFC10_API0005:tRNA			0.233	-0.778	-0.695	-1.11	-0.124	-0.98	-1.184	-0.981	-0.297	0.185	-1.213	-0.406	-0.286	0.813	0.309	-0.1566	0.671606	0.172885
PF3D7_0801700	sentrin-specific protease 2, putative		-0.341	0.262	0.519	0.52	-0.12	-0.069	0.31	0.562	0.311	-0.1	0.272	0.048	0.043	-0.209	0.02	0.0348	0.671636	0.172866
PF3D7_0717400	queuine tRNA-ribosyltransferase, putative		0.29	0.703	0.549	-1.074	-1.958	0.556	0.849	0.386	-1.678	-1.949	0.266	0.146	-0.163	-0.604	0.009	-0.0692	0.671724	0.172809
PF3D7_0206100	cysteine desulfuration protein SufE		1.529	1.143	0.636	0.211	-0.679	1.624	1.278	0.427	-0.246	-0.518	0.095	0.135	-0.209	-0.457	0.161	-0.055	0.671853	0.172726
PF3D7_1134500	alpha/beta hydrolase, putative		-0.238	0.08	-0.008	0.041	-0.166	-0.163	0.13	-0.043	-0.084	-0.213	0.075	0.05	-0.035	-0.125	-0.047	-0.0164	0.671873	0.172713
PF3D7_0931700	PIH1 domain-containing protein, putative		0.617	0.593	0.309	0.142	0.614	0.801	0.471	0.308	0.454	0.448	0.184	-0.122	-0.001	0.312	-0.166	0.0414	0.672247	0.172471
PF3D7_1458500	spindle assembly abnormal protein 4, putative		-1.005	-1.15	-1.139	0.144	0.955	-1.201	-1.441	-0.826	0.6	0.999	-0.196	-0.291	0.313	0.456	0.044	0.0652	0.672345	0.172408
PF3D7_0717700	serine--tRNA ligase, putative		-0.199	0.161	0.065	0.498	-0.137	-0.001	0.155	0.256	0.338	-0.199	0.198	-0.006	0.191	-0.16	-0.062	0.0322	0.672432	0.172351
PF3D7_1471200	inorganic anion exchanger, inorganic anion antiporter		-1.641	-1.083	-0.223	0.419	0.587	-2.018	-1.043	-0.056	0.432	0.537	-0.377	0.04	0.167	0.013	-0.05	-0.0414	0.672835	0.172091
PF3D7_1317700	conserved Plasmodium protein, unknown function		0.124	0.42	0.337	-0.169	-0.678	0.473	0.427	0.098	-0.229	-0.507	0.349	0.007	-0.239	-0.06	0.171	0.0456	0.67311	0.171914
PF3D7_0422100	transmembrane emp24 domain-containing protein, putative		-0.707	-0.117	0.525	0.718	0.303	-0.425	-0.029	0.384	0.795	0.175	0.282	0.088	-0.141	0.077	-0.128	0.0356	0.673554	0.171627
PF3D7_0519400	40S ribosomal protein S24		0.022	0.667	0.521	0.267	-0.477	0.04	0.648	0.773	0.134	-0.453	0.018	-0.019	0.252	-0.133	0.024	0.0284	0.673675	0.171549
PF3D7_0612300	conserved protein, unknown function		-1.14	-2.317	-0.745	0.402	1.288	-1.954	-1.985	-0.222	1.086	1.174	-0.814	0.332	0.523	0.684	-0.114	0.1222	0.67374	0.171508
PF3D7_0403900	SET domain protein, putative		-0.599	-1.628	-2.195	-0.64	0.753	-1.566	-2.26	-1.724	-0.159	0.739	-0.967	-0.632	0.471	0.481	-0.014	-0.1322	0.673787	0.171477
PF3D7_0104200	StAR-related lipid transfer protein		-2.058	-2.526	-1.002	-0.988	-0.991	-3.256	-1.922	-0.949	-1.078	-1.023	-1.198	0.604	0.053	-0.09	-0.032	-0.1326	0.674939	0.170736
PF3D7_1405300	conserved Plasmodium protein, unknown function		-0.582	0.622	0.44	0.612	0.806	-0.282	0.605	0.364	0.599	0.766	0.3	-0.017	-0.076	-0.013	-0.04	0.0308	0.675058	0.170659
PF3D7_1313300	peptidyl-prolyl cis-trans isomerase, putative		-0.328	-0.402	0.949	0.827	0.475	-0.53	-0.56	1.482	0.756	-0.003	-0.202	-0.158	0.533	-0.071	-0.478	-0.0752	0.675104	0.170629
PF3D7_1148100	unspecified product		-1.624	-0.01	1.175	1.036	0.591	-1.388	0.181	1.131	0.859	0.56	0.236	0.191	-0.044	-0.177	-0.031	0.035	0.675142	0.170605
PF3D7_0403100	regulator of chromosome condensation, putative		0.025	0.261	-0.151	0.158	0.404	0.046	0.11	-0.091	0.347	0.408	0.021	-0.151	0.06	0.189	0.004	0.0246	0.675481	0.170387
PF3D7_0517200	conserved Plasmodium protein, unknown function		1.902	1.12	-1.363	-1.834	-1.995	1.761	1.017	-1.338	-1.782	-1.625	-0.141	-0.103	0.025	0.052	0.37	0.0406	0.675723	0.170231
PF3D7_0217900	conserved Plasmodium protein, unknown function		-1.389	-2.061	0.054	1.47	0.98	-1.744	-2.309	0.52	1.393	0.875	-0.355	-0.248	0.466	-0.077	-0.105	-0.0638	0.675748	0.170215
PF3D7_1407300	pre-mRNA-splicing factor 38B, putative		0.136	0.049	0.011	-0.072	-0.887	0.201	0.048	-0.044	-0.295	-0.798	0.065	-0.001	-0.055	-0.223	0.089	-0.025	0.676135	0.169966
PF3D7_0730100	tRNA pseudouridine synthase D, putative		-0.947	-0.055	1.087	0.31	-1.124	-0.565	0.753	0.93	-0.265	-1.056	0.382	0.808	-0.157	-0.575	0.068	0.1052	0.677418	0.169143
PF3D7_1309700	vacuolar protein sorting-associated protein 18, putative		0.673	0.714	0.202	-0.172	-0.326	0.673	0.723	0.082	-0.098	-0.36	0	0.009	-0.12	0.074	-0.034	-0.0142	0.677432	0.169134
PF3D7_1007400	conserved Plasmodium protein, unknown function		-0.843	-0.49	-0.932	-0.754	0.23	-0.419	-0.733	-0.938	-0.769	0.312	0.424	-0.243	-0.006	-0.015	0.082	0.0484	0.677768	0.168919
PF3D7_0617800	histone H2A		-1.765	-2.899	-1.618	0.097	1.193	-4.039	-4.27	-1.024	1.826	0.937	-2.274	-1.371	0.594	1.729	-0.256	-0.3156	0.677871	0.168853
PF3D7_0505500	DNA mismatch repair protein MSH6, putative		-1.294	-1.482	-0.215	0.789	0.346	-1.443	-1.572	0.123	0.845	0.379	-0.149	-0.09	0.338	0.056	0.033	0.0376	0.67821	0.168636
PF3D7_1130900	conserved Plasmodium protein, unknown function		-0.838	-0.225	1.306	0.765	-0.308	-0.712	0.421	1.237	0.367	-0.236	0.126	0.646	-0.069	-0.398	0.072	0.0754	0.679063	0.16809
PF13TR004			-0.455	0.153	-0.064	-0.353	-1.301	-0.238	0.076	-0.026	-0.564	-1.434	0.217	-0.077	0.038	-0.211	-0.133	-0.0332	0.679123	0.168051
PF3D7_1014700	prohibitin, putative		-1.219	0.608	1.589	0.323	-1.244	-0.922	0.946	1.454	-0.403	-1.45	0.297	0.338	-0.135	-0.726	-0.206	-0.0864	0.679128	0.168048
PF3D7_1435300	NAD(P)H-dependent glutamate synthase, putative		-0.241	-1.058	-1.71	-0.316	0.446	-1.169	-1.002	-1.433	-0.149	0.395	-0.928	0.056	0.277	0.167	-0.051	-0.0958	0.679137	0.168043
PF3D7_1324900	L-lactate dehydrogenase		-1.428	-0.469	0.684	0.734	-0.635	-0.853	-0.337	1.103	0.338	-0.938	0.575	0.132	0.419	-0.396	-0.303	0.0854	0.679174	0.168019
PF3D7_1123400	translation elongation factor EF-1, subunit alpha, putative		0.07	0.204	0.682	0.425	-0.889	0.17	0.387	0.631	0.033	-0.948	0.1	0.183	-0.051	-0.392	-0.059	-0.0438	0.679252	0.167969
PF3D7_0604800	RAP protein, putative		-1.05	0.344	1.136	0.395	-1.206	-1.123	1.315	1.073	-0.211	-0.851	-0.073	0.971	-0.063	-0.606	0.355	0.1168	0.67927	0.167957
PF3D7_1103700	casein kinase II beta chain		-0.002	-0.134	0.349	0.301	-0.195	-0.071	-0.006	0.414	0.07	-0.225	-0.069	0.128	0.065	-0.231	-0.03	-0.0274	0.679441	0.167848
PF3D7_0630600	conserved protein, unknown function		-0.379	-0.403	-0.486	0.07	0.285	-0.266	-0.729	-0.392	0.267	0.415	0.113	-0.326	0.094	0.197	0.13	0.0416	0.679471	0.167829
PF3D7_0911700	GTP-binding protein, putative		-1.733	-0.003	0.34	0.473	0.324	-1.815	0.19	0.268	0.591	0.29	-0.082	0.193	-0.072	0.118	-0.034	0.0246	0.679561	0.167772
PF3D7_1334200	chaperone binding protein, putative		-0.103	0.706	1.036	0.311	-1.71	0.164	0.833	1.055	-0.415	-1.779	0.267	0.127	0.019	-0.726	-0.069	-0.0764	0.679568	0.167767
PF3D7_0202800	conserved Plasmodium protein, unknown function		-1.121	-1.387	-0.994	0.222	0.856	-1.067	-1.8	-1.111	0.526	0.768	0.054	-0.413	-0.117	0.304	-0.088	-0.052	0.679727	0.167666
PF3D7_0313500	Ras-like G protein		1.132	0.957	0.655	0.236	-0.32	1.21	0.958	0.634	0.09	-0.313	0.078	0.001	-0.021	-0.146	0.007	-0.0162	0.679746	0.167653
PF3D7_0522900	zinc finger protein, putative		1.236	0.666	-0.374	-0.425	0.173	1.297	0.423	-0.668	-0.219	0.229	0.061	-0.243	-0.294	0.206	0.056	-0.0428	0.679824	0.167604
PF3D7_0722400	Obg-like ATPase 1, putative		-0.046	0.282	0.705	0.555	-0.287	-0.008	0.359	0.758	0.351	-0.368	0.038	0.077	0.053	-0.204	-0.081	-0.0234	0.680189	0.16737
PF3D7_0210100.1			-0.084	0.905	0.879	0.436	-0.332	0.252	0.833	0.524	0.303	-0.356	0.336	-0.072	-0.355	-0.133	-0.024	-0.0496	0.680287	0.167308
PF3D7_1325700	conserved Plasmodium protein, unknown function		-1.379	-0.724	0.573	1.074	0.69	-1.986	-0.436	0.655	1.121	0.544	-0.607	0.288	0.082	0.047	-0.146	-0.0672	0.6803	0.1673
PF3D7_1019400	60S ribosomal protein L30e, putative		-0.493	0.496	0.778	0.219	-0.7	-0.045	0.746	0.605	0.053	-0.782	0.448	0.25	-0.173	-0.166	-0.082	0.0554	0.680332	0.167279
PF3D7_0413500	phosphoglucomutase-2		-1.798	-2.069	-1.935	0.128	1.212	-2	-2.602	-1.356	0.712	1.268	-0.202	-0.533	0.579	0.584	0.056	0.0968	0.681061	0.166814
PF3D7_0215600	conserved Plasmodium protein, unknown function		0.78	0.778	0.341	0.246	0.005	0.809	0.71	0.324	0.302	0.057	0.029	-0.068	-0.017	0.056	0.052	0.0104	0.681076	0.166805
PF3D7_0934500	V-type proton ATPase subunit E, putative		-0.177	-0.026	-0.033	0.414	0.089	-0.039	-0.08	0.227	0.331	-0.014	0.138	-0.054	0.26	-0.083	-0.103	0.0316	0.681104	0.166787
PF3D7_0721800	conserved Plasmodium protein, unknown function		-0.827	-0.437	0.15	0.531	0.286	-0.94	-0.092	0.135	0.455	0.325	-0.113	0.345	-0.015	-0.076	0.039	0.036	0.681513	0.166526
PF3D7_1028100	protoporphyrinogen oxidase		1.139	1.857	0.653	0.514	0.172	1.856	0.905	0.719	0.286	-0.024	0.717	-0.952	0.066	-0.228	-0.196	-0.1186	0.681829	0.166325
PF3D7_0828100	conserved Plasmodium protein, unknown function		-1.082	0.772	1.154	0.494	0.275	-0.811	1.157	1.121	0.308	0.097	0.271	0.385	-0.033	-0.186	-0.178	0.0518	0.68183	0.166324
PF3D7_1213200	conserved Plasmodium protein, unknown function		-0.318	-0.19	0.265	0.113	-0.199	-0.326	0.003	0.342	-0.058	-0.159	-0.008	0.193	0.077	-0.171	0.04	0.0262	0.682123	0.166137
PF3D7_1303400	LisH domain-containing protein, putative		0.367	0.042	-0.006	-0.309	-0.728	0.159	0.077	0.042	-0.372	-0.654	-0.208	0.035	0.048	-0.063	0.074	-0.0228	0.682493	0.165902
PF3D7_0913900	arginine--tRNA ligase, putative		0.534	1.143	0.977	0.166	-0.952	1.035	1.062	0.755	-0.185	-1.124	0.501	-0.081	-0.222	-0.351	-0.172	-0.065	0.68335	0.165357
PF3D7_0919800	TLD domain-containing protein		0.234	-0.617	-1.572	-0.142	0.871	-0.162	-1.371	-1.299	0.246	0.893	-0.396	-0.754	0.273	0.388	0.022	-0.0934	0.683651	0.165166
PF3D7_1412500	actin II		1.08	1.19	1.13	-0.504	-1.595	1.113	1.308	0.8	-0.79	-1.372	0.033	0.118	-0.33	-0.286	0.223	-0.0484	0.683707	0.16513
PF3D7_1470700	conserved Plasmodium protein, unknown function		-0.645	0.99	0.8	0.252	-0.551	0.042	1.098	0.723	0.008	-0.666	0.687	0.108	-0.077	-0.244	-0.115	0.0718	0.683757	0.165098
PF3D7_1204000	conserved Plasmodium protein, unknown function		1.043	0.493	0.369	-0.193	0.326	0.683	0.605	-0.129	0.066	0.481	-0.36	0.112	-0.498	0.259	0.155	-0.0664	0.683863	0.165031
PF3D7_0916200	conserved Plasmodium protein, unknown function		-1.256	-0.361	0.814	0.552	-0.531	-1.299	0.064	0.838	0.295	-0.437	-0.043	0.425	0.024	-0.257	0.094	0.0486	0.683934	0.164986
PF3D7_1139900	conserved protein, unknown function		0.592	0.823	0.731	0.987	-0.295	0.783	0.762	0.708	0.585	-0.218	0.191	-0.061	-0.023	-0.402	0.077	-0.0436	0.684428	0.164672
PF3D7_1315000	conserved Plasmodium protein, unknown function		0.249	0.203	-0.361	-0.597	-0.996	0.341	0.149	-0.274	-0.563	-1.077	0.092	-0.054	0.087	0.034	-0.081	0.0156	0.684452	0.164657
PF3D7_0304500	1-cys-glutaredoxin-like protein-1		-1.518	-1.031	1.036	1.261	-0.294	-1.841	0.174	1.126	0.768	-0.126	-0.323	1.205	0.09	-0.493	0.168	0.1294	0.684533	0.164605
PF3D7_1439200	conserved Plasmodium protein, unknown function		0.656	1.256	0.414	0.394	0.067	1.109	0.75	0.25	0.278	0.062	0.453	-0.506	-0.164	-0.116	-0.005	-0.0676	0.684725	0.164484
PF3D7_1339500	mitochondrial ribosomal protein L49 precursor, putative		-1.863	-0.093	1.233	1.109	0.008	NA	0.52	0.964	1.042	0.069		0.613	-0.269	-0.067	0.061	0.0845	0.684823	0.164422
PF3D7_0705100	conserved Plasmodium protein, unknown function		-0.151	-0.781	-2.828	-1.53	1.168	-0.264	-1.369	-2.87	-0.211	1.285	-0.113	-0.588	-0.042	1.319	0.117	0.1386	0.68509	0.164252
PF3D7_0211800	asparagine--tRNA ligase		-0.733	0.21	0.607	0.796	-0.344	-0.45	0.347	0.693	0.588	-0.451	0.283	0.137	0.086	-0.208	-0.107	0.0382	0.685472	0.16401
PF3D7_1252300	conserved Plasmodium protein, unknown function		1.211	1.741	0.353	-1.005	-1.692	1.37	1.145	0.304	-0.91	-1.602	0.159	-0.596	-0.049	0.095	0.09	-0.0602	0.685571	0.163948
PF3D7_0520200	conserved Plasmodium protein, unknown function		0.007	0.68	0.778	0.447	-0.083	0.204	0.775	0.665	0.349	-0.036	0.197	0.095	-0.113	-0.098	0.047	0.0256	0.685733	0.163845
PF3D7_0202400	gamete antigen 27/25, putative		-3.106	1.041	2.025	-0.344	-1.646	-3.429	1.566	1.468	-0.708	-1.377	-0.323	0.525	-0.557	-0.364	0.269	-0.09	0.685738	0.163842
PF3D7_1142000	conserved Plasmodium protein, unknown function		-0.851	0.374	0.84	0.39	-0.303	0.839	-0.476	0.909	0.329	-0.251	1.69	-0.85	0.069	-0.061	0.052	0.18	0.686143	0.163585
PF3D7_1460000	biotin protein ligase, putative		1.089	0.841	0.041	-0.443	0.208	1.205	0.829	-0.287	-0.371	0.191	0.116	-0.012	-0.328	0.072	-0.017	-0.0338	0.686238	0.163525
PF3D7_1135900	3-oxo-5-alpha-steroid 4-dehydrogenase, putative		-1.354	-1.172	-1.219	0.113	1.13	-1.616	-1.469	-0.861	0.747	1.091	-0.262	-0.297	0.358	0.634	-0.039	0.0788	0.686256	0.163514
PF3D7_1108800	conserved Plasmodium protein, unknown function		1.892	1.914	0.331	-0.198	0.389	2.087	1.494	0.262	-0.05	0.298	0.195	-0.42	-0.069	0.148	-0.091	-0.0474	0.686411	0.163416
PF3D7_1422500	ERAD-associated E3 ubiquitin-protein ligase HRD1		-0.59	-1.069	-1.384	0.144	1.007	-0.685	-1.353	-1.03	0.601	0.889	-0.095	-0.284	0.354	0.457	-0.118	0.0628	0.686424	0.163407
PF3D7_1026500	conserved Plasmodium protein, unknown function		0.71	-0.588	-1.657	-1.472	-0.245	0.605	-0.814	-1.861	-1.079	-0.349	-0.105	-0.226	-0.204	0.393	-0.104	-0.0492	0.686587	0.163304
PF3D7_0523700	conserved Plasmodium membrane protein, unknown function		1.291	0.72	1.141	0.784	-0.274	1.488	1.153	1.095	0.491	-0.299	0.197	0.433	-0.046	-0.293	-0.025	0.0532	0.686776	0.163185
PF3D7_0611900	lsm12, putative		0.012	0.735	0.699	0.751	0.405	0.172	0.809	0.874	0.507	0.405	0.16	0.074	0.175	-0.244	0	0.033	0.686872	0.163124
PF3D7_0523100	mitochondrial-processing peptidase subunit alpha, putative		-0.06	0.493	0.585	0.43	0.26	0.186	0.506	0.538	0.425	0.178	0.246	0.013	-0.047	-0.005	-0.082	0.025	0.687008	0.163038
PF3D7_1205400	kelch domain-containing protein, putative		0.079	-0.07	-0.149	-0.271	0.147	0.026	-0.031	-0.2	-0.161	0.168	-0.053	0.039	-0.051	0.11	0.021	0.0132	0.68745	0.162759
PF3D7_1320400	type I signal peptidase		0.33	0.541	0.42	0.268	-0.201	0.585	0.447	0.482	0.151	-0.163	0.255	-0.094	0.062	-0.117	0.038	0.0288	0.687687	0.162609
PFC10_API0002:rRNA			1.093	0.181	-2.006	-1.339	0.581	-0.141	-1.627	-1.793	0.073	0.761	-1.234	-1.808	0.213	1.412	0.18	-0.2474	0.687959	0.162437
PF3D7_1019800	tRNA methyltransferase, putative		-1.172	-1.612	0.001	-0.151	-0.362	-2.012	-1.332	0.174	-0.172	-0.38	-0.84	0.28	0.173	-0.021	-0.018	-0.0852	0.688096	0.162351
PF3D7_1325900	conserved Plasmodium protein, unknown function		-1.032	-1.356	-1.431	0.052	0.766	-1.236	-1.73	-1.167	0.6	0.887	-0.204	-0.374	0.264	0.548	0.121	0.071	0.688196	0.162288
PF3D7_1338700	conserved Plasmodium protein, unknown function		-2.224	-2.333	-0.876	0.225	0.667	-3.242	-2.048	-0.817	0.471	0.581	-1.018	0.285	0.059	0.246	-0.086	-0.1028	0.688465	0.162118
PF3D7_0529800	conserved Plasmodium protein, unknown function		-1.426	-1.517	-0.521	0.192	0.524	-2.135	-1.775	-0.359	0.53	0.593	-0.709	-0.258	0.162	0.338	0.069	-0.0796	0.688812	0.161899
PF3D7_0205700.1			1.452	0.665	-0.174	-0.989	-0.461	1.443	0.626	-0.817	-0.519	-0.622	-0.009	-0.039	-0.643	0.47	-0.161	-0.0764	0.68965	0.161371
PF3D7_1428200	major facilitator superfamily domain-containing protein, putative		0.098	0.048	-0.799	-0.895	-0.52	0.174	-0.108	-0.869	-0.614	-0.492	0.076	-0.156	-0.07	0.281	0.028	0.0318	0.689767	0.161298
PF3D7_1211300	DNA helicase MCM8, putative		0.342	-0.447	-0.354	0.663	1.097	0.24	-0.991	-0.224	0.984	0.981	-0.102	-0.544	0.13	0.321	-0.116	-0.0622	0.690005	0.161148
PF3D7_1344900	conserved Plasmodium protein, unknown function		0.732	0.918	0.423	-0.391	-1.617	0.851	0.924	0.493	-0.896	-1.554	0.119	0.006	0.07	-0.505	0.063	-0.0494	0.690393	0.160904
PF3D7_0903900	60S ribosomal protein L32		0.193	1.102	1.046	0.464	-0.566	0.493	0.995	0.811	0.761	-0.589	0.3	-0.107	-0.235	0.297	-0.023	0.0464	0.690437	0.160876
PF3D7_1245100	kinesin-13, putative		-0.39	-0.909	-0.334	0.758	0.492	-0.635	-1.544	0.026	0.899	0.505	-0.245	-0.635	0.36	0.141	0.013	-0.0732	0.690958	0.160549
PF3D7_1338500	conserved Plasmodium protein, unknown function		-1.321	-1.816	1.168	1.457	0.328	-1.297	-1.001	1.362	0.982	0.223	0.024	0.815	0.194	-0.475	-0.105	0.0906	0.690986	0.160531
PF3D7_1350000	conserved Plasmodium protein, unknown function		0.538	1.132	0.276	0.375	0.053	1.373	0.96	0.524	-0.032	0.006	0.835	-0.172	0.248	-0.407	-0.047	0.0914	0.691053	0.160489
PF3D7_0205600	conserved Plasmodium protein, unknown function		-0.218	-0.721	-0.108	0.381	0.239	-0.19	-0.788	-0.06	0.395	0.161	0.028	-0.067	0.048	0.014	-0.078	-0.011	0.691136	0.160437
PF3D7_1034100	conserved Plasmodium protein, unknown function		0.743	0.792	0.103	-0.372	0.473	0.783	0.645	-0.178	0.045	0.158	0.04	-0.147	-0.281	0.417	-0.315	-0.0572	0.691372	0.160288
PF3D7_0112200	multidrug resistance-associated protein 1		-2.51	-1.425	0.532	0.228	-0.83	-2.402	-0.821	0.693	-0.239	-0.868	0.108	0.604	0.161	-0.467	-0.038	0.0736	0.691517	0.160197
PF3D7_0815000	selenoprotein		-2.14	-0.721	1.251	1.101	0.031	-1.895	-0.02	1.29	0.59	-0.022	0.245	0.701	0.039	-0.511	-0.053	0.0842	0.692049	0.159863
PF3D7_0816100	phosphopantothenoylcysteine decarboxylase, putative		1.3	0.506	-1.519	-1.452	0.793	1.08	0.375	-1.821	-0.169	0.788	-0.22	-0.131	-0.302	1.283	-0.005	0.125	0.69226	0.159731
PF3D7_0713800	negative elongation factor A, putative		-0.435	-0.652	-1.751	-1.39	0.092	-0.432	-0.785	-1.831	-1.107	0.174	0.003	-0.133	-0.08	0.283	0.082	0.031	0.692296	0.159708
PF3D7_0215200	conserved Plasmodium protein, unknown function		0.966	1.909	0.351	0.289	0.345	1.589	1.231	0.459	-0.085	0.196	0.623	-0.678	0.108	-0.374	-0.149	-0.094	0.692555	0.159546
PF3D7_0507600	cell differentiation protein, putative		-0.198	0.049	0.053	-0.029	-0.07	-0.314	0.001	0.102	0.053	-0.113	-0.116	-0.048	0.049	0.082	-0.043	-0.0152	0.692683	0.159466
PF3D7_1217400	conserved Plasmodium protein, unknown function		1.157	0.907	-1.638	-2.006	-0.172	1.223	0.898	-1.77	-2.219	-0.023	0.066	-0.009	-0.132	-0.213	0.149	-0.0278	0.69269	0.159461
PF3D7_0422500	pre-mRNA-splicing helicase BRR2, putative		0.224	0.235	0.156	0.042	-0.415	0.351	0.258	0.133	-0.027	-0.404	0.127	0.023	-0.023	-0.069	0.011	0.0138	0.692905	0.159326
PF3D7_0911100	conserved Plasmodium protein, unknown function		-0.241	-2.249	-5.505	-4.435	-2.83	-1.909	-3.671	-3.617	-4.353	-3.055	-1.668	-1.422	1.888	0.082	-0.225	-0.269	0.693626	0.158875
PF3D7_0304300	conserved Plasmodium protein, unknown function		0.703	-0.013	0.065	0.655	0.9	0.849	-0.407	0.219	0.978	0.927	0.146	-0.394	0.154	0.323	0.027	0.0512	0.693659	0.158854
PF3D7_0802500	inositol 5-phosphatase, putative		0.929	0.427	-0.275	-0.081	0.424	0.934	0.312	-0.378	0.11	0.323	0.005	-0.115	-0.103	0.191	-0.101	-0.0246	0.693778	0.158779
PF3D7_1351100	conserved protein, unknown function		0.696	0.43	0.4	0.279	-0.222	0.902	0.294	0.443	0.086	-0.292	0.206	-0.136	0.043	-0.193	-0.07	-0.03	0.693808	0.158761
PF3D7_1103800	CCR4-NOT transcription complex subunit 1, putative		-1.484	-1.428	0.311	0.324	-0.109	-2.326	-0.96	0.324	0.216	-0.089	-0.842	0.468	0.013	-0.108	0.02	-0.0898	0.693814	0.158757
PF3D7_1238600	sphingomyelin phosphodiesterase		-1.49	-2.4	-2.867	-1.316	0.827	-2.505	-3.061	-2.775	-0.471	0.881	-1.015	-0.661	0.092	0.845	0.054	-0.137	0.694099	0.158579
PF3D7_0407500	mitochondrial carrier protein, putative		0.312	1.096	1.19	0.324	-0.558	1.062	1.215	0.893	0.177	-0.6	0.75	0.119	-0.297	-0.147	-0.042	0.0766	0.694706	0.158199
PF3D7_1027800	60S ribosomal protein L3		-0.08	0.625	0.796	0.381	-0.383	0.286	0.823	0.64	0.245	-0.439	0.366	0.198	-0.156	-0.136	-0.056	0.0432	0.694858	0.158104
PF3D7_1305400	AAR2 protein, putative		0.78	0.925	0.474	0.183	-0.291	1.071	0.682	0.292	0.11	-0.281	0.291	-0.243	-0.182	-0.073	0.01	-0.0394	0.694866	0.158099
PF3D7_1340100	exosome complex component RRP42, putative		-0.022	0.361	0.268	-0.02	-0.229	-0.059	0.257	0.17	0.119	-0.222	-0.037	-0.104	-0.098	0.139	0.007	-0.0186	0.6968	0.156892
PF3D7_0727900	conserved Plasmodium protein, unknown function		0.71	0.575	-0.303	-0.367	-0.077	0.79	0.269	-0.369	-0.234	-0.078	0.08	-0.306	-0.066	0.133	-0.001	-0.032	0.697109	0.156699
PF3D7_1248500	bax inhibitor 1, putative		-0.644	-0.364	-0.123	-0.37	-0.363	-0.863	-0.399	0.18	0.003	-0.531	-0.219	-0.035	0.303	0.373	-0.168	0.0508	0.697435	0.156496
PF3D7_1235900	pre-mRNA-splicing factor SYF1, putative		0.682	0.293	0.173	0.064	-0.394	0.535	0.27	0.303	-0.011	-0.376	-0.147	-0.023	0.13	-0.075	0.018	-0.0194	0.697492	0.156461
PF3D7_1369700	U2 small nuclear ribonucleoprotein A', putative		0.837	0.808	0.159	-0.353	-0.327	0.991	0.681	-0.064	-0.219	-0.421	0.154	-0.127	-0.223	0.134	-0.094	-0.0312	0.697504	0.156454
PF3D7_0604000	conserved Plasmodium protein, unknown function		-0.171	-0.367	0.914	0.459	-0.341	0.162	0.038	0.866	-0.003	-0.246	0.333	0.405	-0.048	-0.462	0.095	0.0646	0.697746	0.156303
PF3D7_0719900	conserved Plasmodium membrane protein, unknown function		0.253	0.02	-0.158	0.24	0.266	0.172	-0.13	-0.149	0.344	0.292	-0.081	-0.15	0.009	0.104	0.026	-0.0184	0.698091	0.156088
PF3D7_0207800	serine repeat antigen 3		-1.987	-2.571	-4.104	-0.689	1.739	-2.022	-3.33	-3.867	0.5	1.76	-0.035	-0.759	0.237	1.189	0.021	0.1306	0.698129	0.156064
PF3D7_0204300	conserved Plasmodium protein, unknown function		0.254	0.663	0.625	0.078	-0.731	0.378	0.625	0.554	-0.278	-0.579	0.124	-0.038	-0.071	-0.356	0.152	-0.0378	0.698272	0.155976
PF3D7_0828900	conserved Plasmodium protein, unknown function		-0.634	-1.285	NA	-0.78	1.356	-0.627	-1.423	-2.703	0.027	1.091	0.007	-0.138		0.807	-0.265	0.10275	0.698869	0.155604
PF3D7_1357500	DNA helicase, putative		-0.593	0.018	-0.412	0.005	0.655	-0.434	-0.181	-0.401	0.148	0.674	0.159	-0.199	0.011	0.143	0.019	0.0266	0.699619	0.155138
PF3D7_1471900	conserved Plasmodium protein, unknown function		1.818	1.733	0.576	0.361	-0.324	2.23	1.488	0.544	0.251	-0.104	0.412	-0.245	-0.032	-0.11	0.22	0.049	0.699669	0.155107
PF3D7_1324100	conserved Plasmodium membrane protein, unknown function		-1.377	-1.717	-0.639	0.35	0.696	-1.843	-2.12	-0.245	0.548	0.628	-0.466	-0.403	0.394	0.198	-0.068	-0.069	0.699926	0.154948
PF3D7_1327000	conserved Plasmodium protein, unknown function		0.175	0.524	0.471	0.143	-0.801	0.398	0.547	0.548	-0.098	-0.726	0.223	0.023	0.077	-0.241	0.075	0.0314	0.700004	0.154899
PF3D7_1233800	conserved Plasmodium protein, unknown function		-1.058	-0.905	-0.43	-0.269	0.116	-1.222	-0.985	-0.312	-0.076	0.184	-0.164	-0.08	0.118	0.193	0.068	0.027	0.700736	0.154446
PF3D7_1006800	single-strand telomeric DNA-binding protein GBP2, putative		0.35	0.291	0.249	0.266	-0.835	0.24	0.147	0.659	-0.193	-0.822	-0.11	-0.144	0.41	-0.459	0.013	-0.058	0.70097	0.154301
PF3D7_0728800	conserved Plasmodium protein, unknown function		-1.611	-1.49	0.38	0.948	0.223	-2.917	-1.002	0.615	0.92	0.196	-1.306	0.488	0.235	-0.028	-0.027	-0.1276	0.701514	0.153964
PF3D7_1419400	conserved Plasmodium membrane protein, unknown function		0.331	0.159	0.058	-0.319	-0.986	0.336	0.264	0.029	-0.545	-0.955	0.005	0.105	-0.029	-0.226	0.031	-0.0228	0.701641	0.153885
PF3D7_1027300	peroxiredoxin		-1.082	-2.56	-3.438	-1.332	1.386	-1.466	-3.053	-3.085	-0.208	1.387	-0.384	-0.493	0.353	1.124	0.001	0.1202	0.701782	0.153798
PF3D7_0604500	conserved Plasmodium protein, unknown function		0.115	-0.368	-0.343	-0.137	-0.469	-0.105	-0.402	-0.312	-0.067	-0.424	-0.22	-0.034	0.031	0.07	0.045	-0.0216	0.701808	0.153782
PF3D7_0519300	protoheme IX farnesyltransferase, putative		-0.404	-0.211	0.459	0.847	0.353	0.228	-0.395	0.548	0.67	0.303	0.632	-0.184	0.089	-0.177	-0.05	0.062	0.702347	0.153448
PF3D7_1229400	macrophage migration inhibitory factor		-0.39	0.075	0.86	0.784	-0.137	-0.035	-0.151	0.519	0.818	-0.205	0.355	-0.226	-0.341	0.034	-0.068	-0.0492	0.70236	0.15344
PF3D7_1028600	conserved Plasmodium protein, unknown function		-0.734	-1.362	-1.721	0.358	0.478	-1.13	-1.605	-1.609	0.707	0.387	-0.396	-0.243	0.112	0.349	-0.091	-0.0538	0.702672	0.153247
PF3D7_0923800.1			-1.292	-1.598	-0.05	0.662	0.584	-1.474	-1.442	0.174	0.64	0.556	-0.182	0.156	0.224	-0.022	-0.028	0.0296	0.703187	0.152929
PF3D7_0407400	conserved Plasmodium protein, unknown function		-0.444	0.243	0.892	0.443	-0.219	-0.269	0.474	0.846	0.382	-0.368	0.175	0.231	-0.046	-0.061	-0.149	0.03	0.703389	0.152805
PF3D7_0806300	ferlin, putative		-1.087	-1.466	-2.215	-1.341	1.163	-1.671	-1.37	-2.335	-0.067	1.129	-0.584	0.096	-0.12	1.274	-0.034	0.1264	0.703406	0.152794
PF3D7_0610200	RNA-binding protein 25, putative		0.571	0.473	0.481	0.343	-0.579	0.639	0.381	0.489	0.049	-0.426	0.068	-0.092	0.008	-0.294	0.153	-0.0314	0.70371	0.152606
PF3D7_0211200	ras-related protein Rab-5A		-1.961	-1.423	0.118	0.685	1.108	-2.929	-1.218	0.343	0.852	1.017	-0.968	0.205	0.225	0.167	-0.091	-0.0924	0.703814	0.152542
PF3D7_1352700	P-loop containing nucleoside triphosphate hydrolase, putative		0.392	0.508	0.217	-0.036	-0.522	0.389	0.444	0.237	-0.16	-0.427	-0.003	-0.064	0.02	-0.124	0.095	-0.0152	0.70413	0.152347
PF3D7_0629400	RNA-binding protein, putative		-1.55	-1.226	0.533	0.567	-0.54	-1.61	-0.764	0.754	0.218	-0.536	-0.06	0.462	0.221	-0.349	0.004	0.0556	0.704477	0.152133
PF3D7_1432000	syntaxin, Qa-SNARE family		-0.992	-0.504	0.31	0.629	0.223	-1.22	-0.353	0.258	0.609	0.247	-0.228	0.151	-0.052	-0.02	0.024	-0.025	0.704625	0.152042
PF3D7_0524300	conserved Plasmodium protein, unknown function		0.502	0.5	0.099	-0.113	-0.13	0.56	0.528	-0.039	-0.058	-0.053	0.058	0.028	-0.138	0.055	0.077	0.016	0.704655	0.152024
PF3D7_1465900	40S ribosomal protein S3		-0.145	0.618	0.753	0.218	-0.588	0.214	0.688	0.825	0.004	-0.679	0.359	0.07	0.072	-0.214	-0.091	0.0392	0.704719	0.151984
PF3D7_1034700	ADP-ribosylation factor, putative		-1.548	-2.043	-1.97	-0.779	0.828	-2.27	-2.566	-1.731	-0.243	0.823	-0.722	-0.523	0.239	0.536	-0.005	-0.095	0.705411	0.151558
PF3D7_1115000	conserved Plasmodium protein, unknown function		-1.307	-2.155	0.133	0.972	0.859	-2.629	-1.642	0.342	1.076	0.713	-1.322	0.513	0.209	0.104	-0.146	-0.1284	0.70579	0.151325
PF3D7_0404300	conserved Plasmodium protein, unknown function		0.333	0.331	-0.053	0.199	0.051	0.272	0.046	-0.049	0.356	0.088	-0.061	-0.285	0.004	0.157	0.037	-0.0296	0.705901	0.151256
PF3D7_1327500	conserved Plasmodium protein, unknown function		-1.075	-1.653	-1.912	-1.382	1.008	-1.208	-1.579	-2.202	-0.754	1.044	-0.133	0.074	-0.29	0.628	0.036	0.063	0.70596	0.15122
PF3D7_0823000	serine/threonine protein kinase VPS15, putative		0.533	0.893	0.362	0.178	0.499	0.969	0.809	0.182	0.244	0.476	0.436	-0.084	-0.18	0.066	-0.023	0.043	0.706042	0.151169
PF3D7_0217800	40S ribosomal protein S26		0.257	0.824	0.913	0.175	-0.668	0.351	0.787	0.399	0.52	-0.845	0.094	-0.037	-0.514	0.345	-0.177	-0.0578	0.706435	0.150928
PF3D7_0811900	RNA-binding protein, putative		-1.401	-1.292	-0.508	0.061	0.31	-1.604	-1.257	-0.413	0.333	0.269	-0.203	0.035	0.095	0.272	-0.041	0.0316	0.706623	0.150812
PF3D7_0829900	unspecified product		0.89	0.009	-1.196	-0.267	-0.454	-0.068	-0.83	-0.644	-0.018	-0.102	-0.958	-0.839	0.552	0.249	0.352	-0.1288	0.706646	0.150798
PF3D7_1250600	translation initiation factor eIF-2B subunit beta, putative		1.15	0.756	-0.01	0.104	-0.173	1.335	0.507	-0.071	-0.036	-0.068	0.185	-0.249	-0.061	-0.14	0.105	-0.032	0.706852	0.150672
PF3D7_1353300	conserved Plasmodium protein, unknown function		-0.703	-0.37	0.038	0.269	0.324	-0.798	-0.314	0.005	0.391	0.349	-0.095	0.056	-0.033	0.122	0.025	0.015	0.707194	0.150462
PF3D7_0930100	conserved Plasmodium protein, unknown function		-1.082	-1.392	-0.459	0.09	0.112	-1.977	-1.085	-0.314	0.192	0.026	-0.895	0.307	0.145	0.102	-0.086	-0.0854	0.707484	0.150283
PF3D7_0707300	rhoptry-associated membrane antigen		-3.472	-4.097	-4.93	-4.545	0.952	-5.202	-5.065	-5.175	-2.876	1.075	-1.73	-0.968	-0.245	1.669	0.123	-0.2302	0.707557	0.150238
PF3D7_1358500	zinc finger protein, putative		0.111	0.656	0.502	-0.292	-0.278	0.298	0.613	0.289	-0.259	-0.09	0.187	-0.043	-0.213	0.033	0.188	0.0304	0.70779	0.150095
PF3D7_0827600	conserved Plasmodium protein, unknown function		-1.595	-1.532	-0.301	0.247	0.211	-2.034	-1.175	-0.143	0.383	0.266	-0.439	0.357	0.158	0.136	0.055	0.0534	0.708041	0.149942
PF3D7_1432900	SF-assemblin, putative		-0.22	-0.68	-1.609	-1.61	0.602	-0.35	-0.662	-1.815	-0.936	0.562	-0.13	0.018	-0.206	0.674	-0.04	0.0632	0.70858	0.149611
PF3D7_0622500	RNA methyltransferase, putative		-0.008	1.112	0.608	0.187	0.245	0.715	1.167	0.581	-0.16	0.195	0.723	0.055	-0.027	-0.347	-0.05	0.0708	0.709107	0.149288
PF3D7_0318300	conserved Plasmodium protein, unknown function		0.38	0.062	-0.454	-0.091	0.191	0.472	-0.147	-0.519	0.154	0.283	0.092	-0.209	-0.065	0.245	0.092	0.031	0.709517	0.149037
PF3D7_1368100	26S proteasome regulatory subunit RPN11, putative		-1.471	-0.617	0.055	0.289	0.522	-1.6	-0.383	-0.073	0.287	0.408	-0.129	0.234	-0.128	-0.002	-0.114	-0.0278	0.710035	0.14872
PF3D7_0928300	conserved Plasmodium protein, unknown function		0.964	1.588	0.83	0.545	0.568	1.69	1.532	0.469	0.709	0.461	0.726	-0.056	-0.361	0.164	-0.107	0.0732	0.710064	0.148702
PF3D7_1144500	SUMO-activating enzyme subunit 1		0.664	0.358	0.72	0.608	-0.212	0.469	0.364	0.808	0.569	-0.169	-0.195	0.006	0.088	-0.039	0.043	-0.0194	0.710312	0.148551
PFC10_API0057:rRNA			-1.139	-0.726	-1.8	-1.619	-0.478	-1.012	-1.918	-2.343	-0.751	-0.427	0.127	-1.192	-0.543	0.868	0.051	-0.1378	0.710698	0.148315
PF3D7_0307900	conserved Plasmodium protein, unknown function		-0.012	0.243	0.744	0.68	0.043	0.086	0.403	0.836	0.483	0.016	0.098	0.16	0.092	-0.197	-0.027	0.0252	0.710706	0.14831
PF3D7_0904600	ubiquitin specific protease, putative		0.08	0.041	-0.023	0.116	-0.086	0.036	0.006	-0.007	0.147	-0.01	-0.044	-0.035	0.016	0.031	0.076	0.0088	0.710809	0.148247
PF3D7_1037700	enhancer of rudimentary homolog, putative		0.799	1.029	0.611	-0.113	-0.762	1.259	0.843	0.142	-0.21	-0.771	0.46	-0.186	-0.469	-0.097	-0.009	-0.0602	0.710945	0.148164
PF3D7_0621000	conserved Plasmodium protein, unknown function		-0.859	0.024	0.351	0.231	-0.698	-0.65	0.217	0.349	0.044	-0.76	0.209	0.193	-0.002	-0.187	-0.062	0.0302	0.710997	0.148132
PF3D7_1232100	60 kDa chaperonin		-2.986	-1.722	0.6	1.033	-0.149	-3.474	-0.817	0.928	0.797	-0.176	-0.488	0.905	0.328	-0.236	-0.027	0.0964	0.711118	0.148058
PF3D7_1108900	conserved Plasmodium protein, unknown function		1.386	2.058	1.161	0.002	-0.966	1.852	1.93	0.767	-0.378	-0.852	0.466	-0.128	-0.394	-0.38	0.114	-0.0644	0.71142	0.147874
PF3D7_1412400	conserved Plasmodium protein, unknown function		1.19	0.864	-0.001	0.422	0.47	1.131	0.584	-0.034	0.622	0.489	-0.059	-0.28	-0.033	0.2	0.019	-0.0306	0.711443	0.14786
PF3D7_0206800	merozoite surface protein 2		-2.345	-3.265	-3.583	-3.005	0.52	-3.716	-3.534	-3.631	-2.03	0.491	-1.371	-0.269	-0.048	0.975	-0.029	-0.1484	0.711691	0.147709
PF3D7_0915900	conserved Plasmodium protein, unknown function		0.366	0.47	NA	-0.011	0.165	0.458	0.309	0.005	0.099	0.226	0.092	-0.161		0.11	0.061	0.0255	0.712719	0.147081
PF3D7_1146600	oocyst rupture protein 1, putative		-2.245	-3.015	-2.104	-1.389	-0.291	-3.254	-3.116	-1.872	-1.023	-0.257	-1.009	-0.101	0.232	0.366	0.034	-0.0956	0.713001	0.14691
PF02TR003			0.758	1.825	0.825	0.066	-0.486	0.768	2.18	0.375	0.108	-0.156	0.01	0.355	-0.45	0.042	0.33	0.0574	0.713153	0.146817
PF3D7_1023500	conserved Plasmodium protein, unknown function		-1.176	-1.812	-0.173	1.079	1.423	-2.188	NA	0.201	1.348	1.283	-1.012		0.374	0.269	-0.14	-0.12725	0.713366	0.146688
PF3D7_1437200	ribonucleoside-diphosphate reductase large subunit, putative		-2.406	-2.122	-0.971	0.255	0.649	-2.855	-2.046	-0.426	0.455	0.597	-0.449	0.076	0.545	0.2	-0.052	0.064	0.713406	0.146663
PF3D7_0922500	phosphoglycerate kinase		-1.329	-0.095	0.787	0.837	-0.665	-0.917	0.052	1.157	0.418	-0.857	0.412	0.147	0.37	-0.419	-0.192	0.0636	0.713506	0.146602
PF3D7_1347100	DNA topoisomerase 3, putative		-0.816	-1.619	-0.268	0.509	0.823	-1.408	-1.828	-0.046	0.746	0.859	-0.592	-0.209	0.222	0.237	0.036	-0.0612	0.713577	0.146559
PF3D7_0530200	phosphoenolpyruvate/phosphate translocator		-1.92	-2.431	-0.52	0.753	0.802	-2.425	-2.667	-0.22	1.041	0.647	-0.505	-0.236	0.3	0.288	-0.155	-0.0616	0.713639	0.146521
PF3D7_1360700	E3 SUMO-protein ligase PIAS, putative		-0.195	-0.436	-0.249	0.022	0.016	-0.361	-0.427	-0.083	0.12	0.019	-0.166	0.009	0.166	0.098	0.003	0.022	0.713746	0.146456
PF3D7_1339600	conserved Plasmodium protein, unknown function		-0.184	0.684	0.227	0.403	0.011	-0.062	0.297	0.321	0.414	-0.009	0.122	-0.387	0.094	0.011	-0.02	-0.036	0.714131	0.146222
PF3D7_0710900	50S ribosomal protein L1, mitochondrial, putative		1.14	0.964	0.382	0.709	0.417	1.2	0.829	0.507	0.746	0.415	0.06	-0.135	0.125	0.037	-0.002	0.017	0.714202	0.146179
PF3D7_0321600	ATP-dependent RNA helicase DDX42, putative		-0.628	-0.291	0.126	0.292	0.294	-0.795	-0.247	0.221	0.405	0.307	-0.167	0.044	0.095	0.113	0.013	0.0196	0.714691	0.145882
PF3D7_0616800	malate:quinone oxidoreductase, putative		-0.38	0.572	0.673	0.481	0.173	-0.128	0.563	0.387	0.382	0.145	0.252	-0.009	-0.286	-0.099	-0.028	-0.034	0.714805	0.145812
PF3D7_1022200	conserved Plasmodium membrane protein, unknown function		-1.09	-0.57	0.329	0.447	-0.075	-1.412	-0.252	0.325	0.285	-0.112	-0.322	0.318	-0.004	-0.162	-0.037	-0.0414	0.715519	0.145379
tetR			0.869	0.798	-0.178	-0.372	0.124	1.047	0.63	-0.541	-0.285	0.196	0.178	-0.168	-0.363	0.087	0.072	-0.0388	0.715703	0.145267
PF3D7_1410400	rhoptry-associated protein 1		-3.682	-4.468	-6.098	-5.525	1.161	-5.821	-6.047	-6.263	-3.188	1.188	-2.139	-1.579	-0.165	2.337	0.027	-0.3038	0.715979	0.145099
PF3D7_0608700	T-complex protein 1 subunit zeta		-0.348	0.351	1.143	0.682	-1.234	-0.137	0.621	1.202	-0.099	-1.363	0.211	0.27	0.059	-0.781	-0.129	-0.074	0.716426	0.144829
PF3D7_0526300	WD repeat-containing protein, putative		1.065	0.824	0.109	-0.466	-0.921	0.865	0.57	-0.115	-0.475	-0.485	-0.2	-0.254	-0.224	-0.009	0.436	-0.0502	0.716775	0.144617
PF3D7_1329300	chromatin assembly factor 1 subunit, putative		-0.631	-1.244	-0.899	0.45	0.72	-1.006	-1.767	-0.483	0.627	0.689	-0.375	-0.523	0.416	0.177	-0.031	-0.0672	0.717111	0.144414
PF3D7_0712100	Plasmodium RNA of unknown function RUF6		-0.783	-0.196	1.145	1.017	-0.462	-0.831	0.543	0.496	0.385	-0.372	-0.048	0.739	-0.649	-0.632	0.09	-0.1	0.717644	0.144091
PFC10_API0045:tRNA			0.792	0.377	-0.773	-0.543	0.818	1.012	-0.384	-1.333	0.155	0.71	0.22	-0.761	-0.56	0.698	-0.108	-0.1022	0.717795	0.144
PF3D7_1437100	conserved Plasmodium protein, unknown function		0.21	-0.857	-1.005	0.607	1.237	-0.003	-1.361	-0.445	0.966	1.409	-0.213	-0.504	0.56	0.359	0.172	0.0748	0.71781	0.143991
PF3D7_1324700	SNARE protein, putative		0.411	0.115	-0.66	-0.504	0.654	0.302	-0.127	-0.613	-0.041	0.725	-0.109	-0.242	0.047	0.463	0.071	0.046	0.717955	0.143903
PFC10_API0016			-0.898	-1.466	-1.24	-0.578	0.603	-2.085	-1.986	-1.05	0.104	0.804	-1.187	-0.52	0.19	0.682	0.201	-0.1268	0.718064	0.143837
PF3D7_1131000	RNA-binding protein s1, putative		-0.675	-0.703	0.016	-0.276	-0.527	-0.734	-0.577	-0.089	-0.326	-0.323	-0.059	0.126	-0.105	-0.05	0.204	0.0232	0.718336	0.143672
PF3D7_1473600	conserved Plasmodium protein, unknown function		-1.72	-0.602	1.623	1.076	-0.414	-2.126	0.091	1.651	0.729	-0.786	-0.406	0.693	0.028	-0.347	-0.372	-0.0808	0.718493	0.143577
PF3D7_0816600	chaperone protein ClpB1		-1.39	-0.736	1.065	0.953	-0.472	-2	-0.054	1.088	0.412	-0.477	-0.61	0.682	0.023	-0.541	-0.005	-0.0902	0.718865	0.143352
PF3D7_0710300	conserved Plasmodium membrane protein, unknown function		-0.034	0.789	1.089	0.346	-0.469	0.198	0.952	0.783	-0.052	-0.406	0.232	0.163	-0.306	-0.398	0.063	-0.0492	0.718893	0.143336
PFC10_API0017			-0.794	-0.927	-1.124	-0.706	0.895	-1.389	-1.713	-1.176	0.093	0.989	-0.595	-0.786	-0.052	0.799	0.094	-0.108	0.718959	0.143296
PF3D7_1028800	conserved Plasmodium protein, unknown function		-0.587	-1.279	-0.936	0.094	0.607	-1.347	-1.534	-0.842	0.65	0.556	-0.76	-0.255	0.094	0.556	-0.051	-0.0832	0.719063	0.143233
PF3D7_1148900	Plasmodium exported protein, unknown function		0.89	0.793	-1.658	-2.528	-3.143	1.285	0.313	-2.184	-2.255	-3.169	0.395	-0.48	-0.526	0.273	-0.026	-0.0728	0.719223	0.143137
PF3D7_1143200	DnaJ protein, putative		-1.66	-1.879	-2.186	-0.022	1.628	-2.221	-2.094	-2.106	1.248	1.65	-0.561	-0.215	0.08	1.27	0.022	0.1192	0.719317	0.14308
PF3D7_0310900	conserved Plasmodium protein, unknown function		-0.507	-1.018	-0.732	-0.068	0.573	-0.727	-1.119	-0.567	0.24	0.601	-0.22	-0.101	0.165	0.308	0.028	0.036	0.719927	0.142712
PF3D7_1339700	conserved Plasmodium protein, unknown function		-1.695	-1.972	-1.862	-0.15	0.914	-2.29	-2.029	-1.613	0.577	1.003	-0.595	-0.057	0.249	0.727	0.089	0.0826	0.719978	0.142681
PF3D7_0422800	serpentine receptor, putative		-0.852	-1.392	-1.152	0.09	0.869	-0.877	-1.727	-0.941	0.753	0.69	-0.025	-0.335	0.211	0.663	-0.179	0.067	0.720015	0.142659
PF3D7_0816400	EF-hand calcium-binding domain-containing protein, putative		-1.127	-1.251	-1.274	-0.049	0.934	-2.303	-1.286	-0.8	0.247	0.823	-1.176	-0.035	0.474	0.296	-0.111	-0.1104	0.720099	0.142608
PF3D7_1335600	conserved Plasmodium protein, unknown function		1.361	1.058	-0.044	0.088	0.625	1.638	0.823	-0.24	0.41	0.679	0.277	-0.235	-0.196	0.322	0.054	0.0444	0.720385	0.142435
PF3D7_1211700	DNA replication licensing factor MCM5, putative		-1.886	-2.668	-1.299	0.256	0.933	-2.545	-3.135	-0.914	0.634	0.887	-0.659	-0.467	0.385	0.378	-0.046	-0.0818	0.72118	0.141957
PF3D7_1427400.1			-0.795	0.015	0.212	0.246	0.495	-0.656	0.024	0.216	0.28	0.385	0.139	0.009	0.004	0.034	-0.11	0.0152	0.721279	0.141897
PF3D7_0707800	RAP protein, putative		-1.365	-1.265	-0.177	0.44	0.395	-2.581	-0.935	0.004	0.598	0.403	-1.216	0.33	0.181	0.158	0.008	-0.1078	0.721437	0.141802
PF3D7_0722200	rhoptry-associated leucine zipper-like protein 1		-3.438	-4.101	-4.896	-4.516	0.469	-4.526	-4.741	-5.192	-3.355	0.6	-1.088	-0.64	-0.296	1.161	0.131	-0.1464	0.721948	0.141494
PF3D7_1408800	conserved Plasmodium protein, unknown function		0.86	0.685	0.174	-0.108	NA	1.054	NA	-0.039	-0.242	0.517	0.194		-0.213	-0.134		-0.051	0.721994	0.141466
PF3D7_0609300	conserved Plasmodium protein, unknown function		-0.329	-0.382	0.34	0.779	0.844	-0.922	-0.168	0.336	0.772	0.965	-0.593	0.214	-0.004	-0.007	0.121	-0.0538	0.72221	0.141337
PF3D7_0518100	RAP protein, putative		-0.634	0.374	0.884	0.675	-0.075	-0.215	0.657	0.756	0.392	-0.117	0.419	0.283	-0.128	-0.283	-0.042	0.0498	0.722495	0.141165
PF3D7_0911900	falstatin		0.043	0.151	-0.075	-0.483	-0.678	-0.005	0.124	0.055	-0.511	-0.643	-0.048	-0.027	0.13	-0.028	0.035	0.0124	0.722503	0.14116
PF11TR001			1.079	2.395	0.755	-1.087	-0.458	1.318	2.126	0.047	-0.593	-0.61	0.239	-0.269	-0.708	0.494	-0.152	-0.0792	0.72292	0.14091
PF3D7_0404500	6-cysteine protein		1.798	1.732	-0.985	-1.138	-1.654	2.217	1.421	-0.838	-1.63	-1.724	0.419	-0.311	0.147	-0.492	-0.07	-0.0614	0.723223	0.140728
PF3D7_1408000	plasmepsin II		-1.401	-0.531	0.365	-0.29	-1.242	-1.444	-0.149	0.331	-0.279	-1.386	-0.043	0.382	-0.034	0.011	-0.144	0.0344	0.723236	0.14072
PF3D7_1349500	conserved Plasmodium protein, unknown function		-0.433	-0.873	-0.907	-0.188	0.637	-0.569	-1.129	-0.711	0.155	0.696	-0.136	-0.256	0.196	0.343	0.059	0.0412	0.723254	0.140709
PF3D7_1245900	conserved Plasmodium protein, unknown function		1.578	1.729	0.807	0.316	-0.462	2.025	1.439	0.381	0.084	-0.271	0.447	-0.29	-0.426	-0.232	0.191	-0.062	0.72425	0.140111
PF3D7_0808400	coatomer subunit epsilon, putative		0.173	-0.3	-0.45	0.112	0.353	0.148	-0.638	-0.528	0.365	0.363	-0.025	-0.338	-0.078	0.253	0.01	-0.0356	0.725601	0.139302
PF3D7_1326800	syntaxin, Qa-SNARE family		0.779	0.649	0.035	0.096	0.36	0.797	0.608	0.046	0.249	0.291	0.018	-0.041	0.011	0.153	-0.069	0.0144	0.725676	0.139257
PF3D7_0609500	conserved Plasmodium protein, unknown function		0.643	1.241	0.431	0.352	0.577	1.03	1	0.371	0.168	0.465	0.387	-0.241	-0.06	-0.184	-0.112	-0.042	0.72574	0.139219
PF3D7_0729600	conserved Plasmodium protein, unknown function		-1.467	-1.273	-0.407	0.529	0.376	-1.404	-1.54	-0.289	0.668	0.464	0.063	-0.267	0.118	0.139	0.088	0.0282	0.725745	0.139216
PF3D7_1006400	conserved Plasmodium protein, unknown function		-0.762	-0.36	0.735	0.734	-0.013	-0.882	0.121	0.655	0.676	-0.027	-0.12	0.481	-0.08	-0.058	-0.014	0.0418	0.725909	0.139118
PF3D7_1411300	conserved Plasmodium protein, unknown function		0.116	0.17	-0.28	-0.198	-0.026	0.081	0.148	-0.167	-0.226	-0.002	-0.035	-0.022	0.113	-0.028	0.024	0.0104	0.725976	0.139078
PF3D7_1219100	clathrin heavy chain, putative		-0.477	-0.468	-0.287	0.318	0.33	-0.5	-0.612	-0.226	0.547	0.322	-0.023	-0.144	0.061	0.229	-0.008	0.023	0.726026	0.139048
PF3D7_0915500	conserved Plasmodium protein, unknown function		-0.481	0.001	1.099	1.147	-0.32	-0.218	0.707	1.091	0.639	-0.397	0.263	0.706	-0.008	-0.508	-0.077	0.0752	0.726554	0.138732
PF3D7_0917500	conserved Plasmodium protein, unknown function		-0.67	-1.041	-0.683	0.387	0.644	-0.992	-1.496	-0.337	0.671	0.49	-0.322	-0.455	0.346	0.284	-0.154	-0.0602	0.727011	0.138459
PF3D7_1322200	conserved Plasmodium protein, unknown function		-1.558	-1.672	-0.646	0.198	0.651	-2.076	-1.73	-0.455	0.374	0.62	-0.518	-0.058	0.191	0.176	-0.031	-0.048	0.727053	0.138434
PF3D7_0507100	60S ribosomal protein L4		0.367	0.86	0.832	0.396	-0.446	0.748	1.007	0.719	0.168	-0.435	0.381	0.147	-0.113	-0.228	0.011	0.0396	0.727144	0.138379
PF3D7_0704100	conserved Plasmodium membrane protein, unknown function		-1.635	-2.143	-3.381	-1.879	0.904	-2.029	-2.486	-3.516	-0.526	1.024	-0.394	-0.343	-0.135	1.353	0.12	0.1202	0.727263	0.138309
PF3D7_1130000	phosphoacetylglucosamine mutase, putative		1.358	0.659	0.496	0.348	-0.156	1.489	0.871	0.442	0.197	-0.172	0.131	0.212	-0.054	-0.151	-0.016	0.0244	0.727346	0.138259
PF3D7_0824500	conserved Plasmodium protein, unknown function		-1.286	-0.232	0.446	-0.072	-1.261	-0.952	0.149	0.347	-0.35	-1.355	0.334	0.381	-0.099	-0.278	-0.094	0.0488	0.727469	0.138185
PF3D7_0423200	BSD-domain protein, putative		0.846	0.387	-0.276	-0.153	0.641	0.612	0.157	-0.426	0.159	0.743	-0.234	-0.23	-0.15	0.312	0.102	-0.04	0.728018	0.137858
PF3D7_0303200	HAD superfamily protein, putative		-1.694	-1.95	-1.699	-0.695	0.434	-2.437	-2.06	-1.452	-0.347	0.336	-0.743	-0.11	0.247	0.348	-0.098	-0.0712	0.728386	0.137638
PF3D7_1227500	conserved Plasmodium protein, unknown function		-1.688	-2.186	-1.844	0.234	0.739	-2.306	-3.046	-1.336	0.693	0.734	-0.618	-0.86	0.508	0.459	-0.005	-0.1032	0.72858	0.137523
PF3D7_1210300	conserved Plasmodium protein, unknown function		1.204	1.202	1.02	0.183	-0.251	1.388	1.199	0.801	0.318	-0.218	0.184	-0.003	-0.219	0.135	0.033	0.026	0.728842	0.137367
PF3D7_1329100	myosin C		-1.469	-0.278	0.35	-0.024	-0.031	-1.892	0.033	0.211	0.007	-0.033	-0.423	0.311	-0.139	0.031	-0.002	-0.0444	0.729285	0.137102
PF3D7_1334100	conserved Plasmodium protein, unknown function		-0.871	-0.964	-0.283	0.669	0.586	-0.713	-1.157	-0.174	0.738	0.558	0.158	-0.193	0.109	0.069	-0.028	0.023	0.729662	0.136878
PF3D7_1036800	acetyl-CoA transporter, putative		-0.555	-0.958	-0.945	0.339	0.986	-0.962	-1.367	-0.708	0.67	0.946	-0.407	-0.409	0.237	0.331	-0.04	-0.0576	0.729869	0.136755
PF3D7_1466500	conserved Plasmodium protein, unknown function		0.782	1.008	0.29	0.089	0.136	0.58	0.953	0.804	0.37	-0.127	-0.202	-0.055	0.514	0.281	-0.263	0.055	0.72988	0.136748
PF3D7_0622400	conserved Apicomplexan protein, unknown function		-1.006	-0.323	0.959	1.209	0.503	-0.587	-0.189	0.96	0.841	0.551	0.419	0.134	0.001	-0.368	0.048	0.0468	0.730267	0.136518
PF3D7_1008100	zinc finger protein, putative		-0.321	-0.144	-0.249	-0.412	-0.187	-0.386	-0.107	-0.265	-0.322	-0.185	-0.065	0.037	-0.016	0.09	0.002	0.0096	0.730418	0.136429
PF3D7_0708500	heat shock protein 86 family protein		0.813	0.86	0.575	-0.107	-0.196	0.856	0.602	0.603	-0.069	-0.156	0.043	-0.258	0.028	0.038	0.04	-0.0218	0.730938	0.13612
PF3D7_1308300	40S ribosomal protein S27		-0.501	0.362	0.951	0.094	-0.794	-0.157	0.66	0.609	0.083	-0.851	0.344	0.298	-0.342	-0.011	-0.057	0.0464	0.731019	0.136071
PF3D7_0424800	Plasmodium exported protein (PHISTb), unknown function		0.96	-0.32	-1.768	-1.781	-2.114	1.199	-0.867	-2.038	-1.813	-1.799	0.239	-0.547	-0.27	-0.032	0.315	-0.059	0.731021	0.13607
PF3D7_1149100.1			-2.946	-1.231	0.814	0.873	-1.279	-2.76	-0.518	1.155	0.144	-1.347	0.186	0.713	0.341	-0.729	-0.068	0.0886	0.731163	0.135986
PF3D7_0813700	ABC transporter F family member 1, putative		-0.427	-0.119	0.52	0.234	-0.386	-0.343	0.092	0.716	-0.02	-0.461	0.084	0.211	0.196	-0.254	-0.075	0.0324	0.731399	0.135846
PF3D7_1470300	conserved Plasmodium protein, unknown function		1.267	0.923	0.21	-0.801	-1.627	1.588	0.855	-0.005	-1.021	-1.627	0.321	-0.068	-0.215	-0.22	0	-0.0364	0.731513	0.135778
PF3D7_1020500	ribosomal silencing factor RsfS, putative		1.076	1.131	0.75	0.695	0.12	1.701	0.959	0.803	0.511	0.072	0.625	-0.172	0.053	-0.184	-0.048	0.0548	0.731709	0.135662
PF3D7_1369800	tRNA Arginine		0.728	1.097	0.43	0.416	-0.168	1.126	1.317	-0.103	0.22	-0.361	0.398	0.22	-0.533	-0.196	-0.193	-0.0608	0.732016	0.135479
PF3D7_1015400	conserved Plasmodium protein, unknown function		-1.438	-1.761	-0.31	0.449	0.473	-1.895	-1.602	-0.031	0.692	0.495	-0.457	0.159	0.279	0.243	0.022	0.0492	0.732196	0.135373
PF3D7_1226000	conserved Plasmodium protein, unknown function		-0.052	0.362	0.977	0.602	-0.373	0.291	0.484	1.067	0.178	-0.272	0.343	0.122	0.09	-0.424	0.101	0.0464	0.73227	0.135329
PF3D7_1126400	conserved Plasmodium protein, unknown function		0.934	0.86	0.613	0.052	-0.58	1.17	0.842	0.422	-0.338	-0.426	0.236	-0.018	-0.191	-0.39	0.154	-0.0418	0.732275	0.135326
PF3D7_1457700	large ribosomal subunit nuclear export factor, putative		0.418	0.361	0.337	-0.664	-1.682	0.427	0.465	0.396	-1.071	-1.62	0.009	0.104	0.059	-0.407	0.062	-0.0346	0.732295	0.135314
PF3D7_0416000	RNA-binding protein, putative		-0.625	-0.476	0.094	0.281	0.135	-0.754	-0.285	0.176	0.308	0.067	-0.129	0.191	0.082	0.027	-0.068	0.0206	0.732338	0.135288
PF3D7_0308900	splicing factor 3B subunit 1, putative		0.508	0.366	0.161	0.029	-0.548	0.645	0.371	0.197	-0.254	-0.571	0.137	0.005	0.036	-0.283	-0.023	-0.0256	0.732362	0.135274
PF3D7_1458900	golgi apparatus membrane protein TVP23, putative		1.322	0.873	-0.172	-0.037	0.247	1.508	0.618	-0.364	0.146	0.155	0.186	-0.255	-0.192	0.183	-0.092	-0.034	0.732947	0.134927
PF3D7_1144000	40S ribosomal protein S21		-0.163	0.233	0.594	-0.072	-1.034	-0.008	0.336	0.044	-0.007	-1.042	0.155	0.103	-0.55	0.065	-0.008	-0.047	0.733118	0.134826
PF3D7_1106300	exonuclease, putative		-0.961	-0.508	0.395	0.619	0.293	-1.226	-0.173	0.517	0.591	0.308	-0.265	0.335	0.122	-0.028	0.015	0.0358	0.733284	0.134728
PF3D7_0905900	coatomer subunit beta, putative		0.223	-0.013	-0.25	-0.116	0.197	0.23	-0.177	-0.294	0.055	0.126	0.007	-0.164	-0.044	0.171	-0.071	-0.0202	0.733317	0.134708
PF3D7_1357900	pyrroline-5-carboxylate reductase		-0.364	0.812	1.639	0.102	-1.899	-0.001	1.392	1.167	-0.82	-1.947	0.363	0.58	-0.472	-0.922	-0.048	-0.0998	0.73345	0.13463
PF3D7_1467700	conserved Plasmodium protein, unknown function		1.268	1.546	0.361	0.967	0.693	1.639	0.92	0.279	1.183	0.498	0.371	-0.626	-0.082	0.216	-0.195	-0.0632	0.73387	0.134381
PF3D7_0517000	60S ribosomal protein L12, putative		-0.434	0.686	0.802	0.4	-0.468	0.115	0.813	0.728	0.123	-0.538	0.549	0.127	-0.074	-0.277	-0.07	0.051	0.733966	0.134324
PF3D7_1230000	conserved Plasmodium protein, unknown function		0.246	0.972	0.656	0.6	0.436	0.676	0.807	0.549	0.719	0.357	0.43	-0.165	-0.107	0.119	-0.079	0.0396	0.733976	0.134318
PF3D7_0932100	protein MAM3, putative		-1.159	-2.055	-3.106	-1.349	0.386	-1.548	-2.856	-3.082	-0.638	0.385	-0.389	-0.801	0.024	0.711	-0.001	-0.0912	0.734476	0.134022
PF3D7_1021800	schizont egress antigen-1		-2.244	-2.883	-2.124	-0.836	0.711	-3.316	-3.329	-1.753	-0.258	0.741	-1.072	-0.446	0.371	0.578	0.03	-0.1078	0.734889	0.133778
PF3D7_1225100	isoleucine--tRNA ligase, putative		-2.31	0.667	1.285	0.913	0.156	-2.042	1.169	1.105	0.675	0.063	0.268	0.502	-0.18	-0.238	-0.093	0.0518	0.735233	0.133575
PF3D7_0623900	ribonuclease H2 subunit A, putative		0.741	0.173	0.775	0.869	0.398	1.081	-0.048	0.888	0.751	0.46	0.34	-0.221	0.113	-0.118	0.062	0.0352	0.735454	0.133445
PF3D7_1341000	tRNA Arginine		0.882	0.342	0.085	-0.13	-0.724	1.51	0.543	-0.782	-0.701	-0.607	0.628	0.201	-0.867	-0.571	0.117	-0.0984	0.735669	0.133318
PF3D7_0504400	ATP-dependent helicase, putative		-1.677	-1.978	-0.166	0.784	0.246	-2.363	-1.575	-0.044	0.631	0.234	-0.686	0.403	0.122	-0.153	-0.012	-0.0652	0.735934	0.133161
PF3D7_1123800	structural maintenance of chromosomes protein 5, putative		-1.423	-1.688	-0.639	0.366	0.698	-1.629	-1.691	-0.422	0.59	0.618	-0.206	-0.003	0.217	0.224	-0.08	0.0304	0.736059	0.133088
PF3D7_1214400	ER membrane protein complex subunit 6, putative		0.347	0.276	0.073	0.312	-0.472	0.591	0.112	0.116	0.051	-0.491	0.244	-0.164	0.043	-0.261	-0.019	-0.0314	0.736787	0.132658
PF3D7_0826300	SPRY domain, putative		-1.01	-0.892	-0.439	0.537	0.531	-1.256	-1.016	-0.177	0.646	0.359	-0.246	-0.124	0.262	0.109	-0.172	-0.0342	0.73681	0.132644
PF3D7_1214900	conserved Plasmodium membrane protein, unknown function		-1.741	-1.25	-0.275	0.171	0.51	-1.616	-1.139	-0.401	0.109	0.55	0.125	0.111	-0.126	-0.062	0.04	0.0176	0.736828	0.132634
PF3D7_1435100	ribonuclease H2 subunit B, putative		-1.403	-1.944	0.347	1.341	0.701	-1.716	-1.722	0.754	1.191	0.766	-0.313	0.222	0.407	-0.15	0.065	0.0462	0.736886	0.1326
PF3D7_1462000	thioredoxin-like protein		-0.19	0.378	0.24	0.718	0.473	0.181	0.12	NA	0.164	0.611	0.371	-0.258		-0.554	0.138	-0.07575	0.737003	0.132531
PF3D7_1318400	structural maintenance of chromosomes protein 2, putative		-1.391	-1.523	-0.866	0.302	0.636	-1.718	-1.836	-0.623	0.494	0.624	-0.327	-0.313	0.243	0.192	-0.012	-0.0434	0.73742	0.132285
PF3D7_1225700	VAC14 domain-containing protein, putative		0.766	0.455	0.126	0.293	-0.501	0.873	0.252	0.215	0.156	-0.469	0.107	-0.203	0.089	-0.137	0.032	-0.0224	0.737742	0.132096
PF3D7_1337000	mitochondrial intermediate peptidase, putative		-0.347	0.895	0.925	-0.166	-0.857	-0.162	1.378	0.813	-0.461	-0.879	0.185	0.483	-0.112	-0.295	-0.022	0.0478	0.738294	0.13177
PF3D7_0904500	prefoldin subunit 4, putative		-0.745	-0.095	0.748	0.829	0.057	-0.515	0.148	0.612	0.764	-0.063	0.23	0.243	-0.136	-0.065	-0.12	0.0304	0.738637	0.131569
PF3D7_1107500	prefoldin, putative		0.8	1.122	1.076	0.675	-0.103	1.179	1.144	1.003	0.52	-0.112	0.379	0.022	-0.073	-0.155	-0.009	0.0328	0.738654	0.131559
PF3D7_1332300	trafficking protein particle complex subunit 2, putative		0.356	0.226	-0.181	0.352	0.078	0.625	-0.009	-0.069	0.551	-0.088	0.269	-0.235	0.112	0.199	-0.166	0.0358	0.738979	0.131368
PF3D7_1449200	conserved Plasmodium protein, unknown function		-2.155	-2.574	-3.176	-2.645	1.749	-3.073	-3.207	-3.21	-1.564	1.641	-0.918	-0.633	-0.034	1.081	-0.108	-0.1224	0.739069	0.131315
PF3D7_1228700	conserved Plasmodium protein, unknown function		-0.621	-1.362	-1.032	-0.012	0.699	-1.487	-1.298	-0.866	0.28	0.677	-0.866	0.064	0.166	0.292	-0.022	-0.0732	0.739088	0.131304
PF3D7_0527000	DNA replication licensing factor MCM3, putative		-2.215	-2.881	-1.025	0.508	0.867	-2.788	-3.294	-0.619	0.732	0.891	-0.573	-0.413	0.406	0.224	0.024	-0.0664	0.73923	0.13122
PF3D7_1422000	cytochrome c oxidase assembly protein COX14, putative		-1.021	-1.429	0.341	0.884	0.524	-1.018	-1.217	0.462	0.684	0.512	0.003	0.212	0.121	-0.2	-0.012	0.0248	0.739318	0.131169
PF3D7_0411400	DEAD box ATP-dependent RNA helicase, putative		1.162	1.851	1.324	0.489	-1.133	1.557	1.847	1.205	-0.021	-1.152	0.395	-0.004	-0.119	-0.51	-0.019	-0.0514	0.73998	0.13078
PF3D7_0925700	histone deacetylase 1		-0.1	0.514	0.085	-0.059	0.053	0.064	0.398	-0.104	-0.088	0.112	0.164	-0.116	-0.189	-0.029	0.059	-0.0222	0.740071	0.130727
PF3D7_1002700	conserved Plasmodium protein, unknown function		-0.17	-0.425	-0.925	0.125	0.669	-0.109	-0.796	-0.736	0.424	0.693	0.061	-0.371	0.189	0.299	0.024	0.0404	0.740459	0.130499
PF3D7_1342500	sporozoite protein essential for cell traversal		0.479	0.445	-0.155	-0.475	-0.154	0.655	0.336	-0.201	-0.431	-0.134	0.176	-0.109	-0.046	0.044	0.02	0.017	0.740517	0.130465
PF3D7_1007200	rhoGAP GTPase, putative		-1.056	-1.334	-3.357	-1.782	0.646	-2.054	-2.078	-3.272	-0.688	0.56	-0.998	-0.744	0.085	1.094	-0.086	-0.1298	0.740655	0.130384
PF3D7_0906910	tubulin-specific chaperone, putative		1.017	1.621	1.52	1.144	-0.125	1.292	1.684	1.538	0.538	-0.136	0.275	0.063	0.018	-0.606	-0.011	-0.0522	0.740864	0.130261
PF3D7_1336800	nuclear movement protein, putative		0.198	0.435	0.79	0.346	-1.215	0.326	0.418	0.847	-0.177	-1.078	0.128	-0.017	0.057	-0.523	0.137	-0.0436	0.740939	0.130218
PF3D7_0917000	merozoite organizing protein		-0.945	-0.953	-0.511	-0.086	0.367	-0.97	-1.065	-0.324	-0.013	0.335	-0.025	-0.112	0.187	0.073	-0.032	0.0182	0.741141	0.130099
PF3D7_0514600	ribose-5-phosphate isomerase, putative		1.182	1.174	1.176	0.394	-0.708	1.267	1.174	1.119	-0.032	-0.499	0.085	0	-0.057	-0.426	0.209	-0.0378	0.741453	0.129917
PF3D7_1206000	shewanella-like protein phosphatase 2		-2.017	-2.546	-3.745	-3.877	0.464	-2.763	-3.102	-3.77	-2.951	0.352	-0.746	-0.556	-0.025	0.926	-0.112	-0.1026	0.741476	0.129903
PF3D7_1442300	tRNA import protein tRIP		0.042	0.092	0.433	0.159	-0.988	0.018	0.34	0.372	-0.23	-0.944	-0.024	0.248	-0.061	-0.389	0.044	-0.0364	0.741775	0.129728
PF3D7_0309200	serine/threonine protein kinase, putative		-0.481	-0.779	-0.557	0.31	0.601	-0.559	-0.933	-0.459	0.542	0.622	-0.078	-0.154	0.098	0.232	0.021	0.0238	0.7418	0.129713
PF3D7_0520000	40S ribosomal protein S9, putative		0.197	0.917	0.999	1.178	-0.369	0.796	0.883	1.262	0.717	-0.424	0.599	-0.034	0.263	-0.461	-0.055	0.0624	0.741954	0.129623
PF3D7_1241300	conserved Plasmodium protein, unknown function		-0.563	-0.53	0.372	0.583	0.384	-0.429	-0.902	0.545	0.887	0.35	0.134	-0.372	0.173	0.304	-0.034	0.041	0.742644	0.129219
PF3D7_1134800	coatomer subunit delta		0.868	0.599	-0.249	-0.357	0.17	0.969	0.373	-0.499	-0.15	0.18	0.101	-0.226	-0.25	0.207	0.01	-0.0316	0.743017	0.129001
PF3D7_1217000	conserved Plasmodium protein, unknown function		0.392	-0.903	0.788	1.293	0.407	0.112	-0.925	0.975	1.266	0.73	-0.28	-0.022	0.187	-0.027	0.323	0.0362	0.743081	0.128964
PF3D7_1452900	conserved Plasmodium protein, unknown function		-0.041	0.068	0.051	0.566	0.612	0.266	-0.196	0.156	0.66	0.538	0.307	-0.264	0.105	0.094	-0.074	0.0336	0.743539	0.128697
PF3D7_1008900	adenylate kinase		-0.632	-0.27	0.524	0.57	-0.082	-0.468	0.162	0.486	0.343	-0.208	0.164	0.432	-0.038	-0.227	-0.126	0.041	0.743775	0.128558
PF13TR005			-0.154	0.658	-0.723	-0.479	0.118	0.345	0.715	-0.659	-0.395	-0.325	0.499	0.057	0.064	0.084	-0.443	0.0522	0.744306	0.128248
PF3D7_1419800.1			-1.527	-1.083	0.81	1.242	0.522	-1.989	-0.659	0.87	0.963	0.514	-0.462	0.424	0.06	-0.279	-0.008	-0.053	0.744538	0.128113
PF3D7_0904800	replication protein A1, small fragment		-2.59	-2.297	-0.243	0.512	0.346	-3.434	-2.03	0.025	0.508	0.303	-0.844	0.267	0.268	-0.004	-0.043	-0.0712	0.744621	0.128065
PF3D7_1145800	conserved Plasmodium protein, unknown function		1.206	1.148	0.617	-0.2	-1.148	1.353	1.054	0.525	-0.568	-0.923	0.147	-0.094	-0.092	-0.368	0.225	-0.0364	0.745116	0.127776
PF3D7_0411900	DNA polymerase alpha catalytic subunit A		-1.278	-1.495	-0.533	0.746	0.809	-1.532	-2.031	-0.132	0.861	0.805	-0.254	-0.536	0.401	0.115	-0.004	-0.0556	0.745351	0.127639
PF3D7_1335100	merozoite surface protein 7		-2.911	-4.109	-5.279	-3.533	0.882	-4.96	-5.261	-5.275	-1.672	1.067	-2.049	-1.152	0.004	1.861	0.185	-0.2302	0.745474	0.127568
PF3D7_0825200	translation initiation factor IF-3		-0.768	-1.516	-0.801	0.339	0.104	-1.092	-1.825	-0.461	0.368	0.152	-0.324	-0.309	0.34	0.029	0.048	-0.0432	0.746035	0.127241
PF3D7_0111900	conserved protein, unknown function		-1.189	-0.968	0.161	0.43	-0.109	-1.288	-0.95	0.08	0.488	-0.062	-0.099	0.018	-0.081	0.058	0.047	-0.0114	0.746206	0.127141
PF3D7_1403600	selenoprotein		-0.247	-0.35	-0.338	-0.14	0.115	-0.203	-0.447	-0.367	0.187	0.008	0.044	-0.097	-0.029	0.327	-0.107	0.0276	0.746294	0.12709
PF3D7_0401800	Plasmodium exported protein (PHISTb), unknown function		-0.718	0.634	1.144	-1.765	-1.776	-1.225	1.31	0.712	-1.958	-1.691	-0.507	0.676	-0.432	-0.193	0.085	-0.0742	0.746488	0.126977
PF3D7_1232500	CG2-related protein, putative		-1.613	-2.725	-4.17	-2.088	-0.203	-2.452	-3.472	-4.215	-1.057	-0.184	-0.839	-0.747	-0.045	1.031	0.019	-0.1162	0.74699	0.126685
PF3D7_1321100	conserved Plasmodium protein, unknown function		-1.787	-2.358	-4.002	-3.592	0.859	-2.735	-3.115	-4.249	-2.326	0.871	-0.948	-0.757	-0.247	1.266	0.012	-0.1348	0.747136	0.1266
PF3D7_0213400	protein kinase 7		-0.161	-0.253	0.562	0.862	0.288	0.272	-0.29	0.596	0.657	0.247	0.433	-0.037	0.034	-0.205	-0.041	0.0368	0.747151	0.126592
PF3D7_1108100	conserved Plasmodium protein, unknown function		-0.336	-0.808	-2.685	-2.78	-0.186	-0.497	-1.306	-2.218	-2.09	-0.307	-0.161	-0.498	0.467	0.69	-0.121	0.0754	0.747351	0.126475
PF3D7_1334600	MSP7-like protein		0.173	-0.085	-1.067	-0.447	0.643	0.375	-0.484	-1.093	0.001	0.659	0.202	-0.399	-0.026	0.448	0.016	0.0482	0.747363	0.126468
PF3D7_1125300	DNA-directed RNA polymerase		-0.517	1.041	1.195	0.268	-0.776	-0.149	1.196	1.107	0	-0.757	0.368	0.155	-0.088	-0.268	0.019	0.0372	0.747435	0.126426
PF3D7_0415700	conserved Plasmodium protein, unknown function		-0.954	-1.837	-0.818	0.228	0.259	-1.881	-1.631	-0.7	0.43	0.289	-0.927	0.206	0.118	0.202	0.03	-0.0742	0.748086	0.126049
PF3D7_0815400	conserved Apicomplexan protein, unknown function		-0.67	-0.876	-0.184	0.821	0.631	-1.244	-1.126	-0.053	1.112	0.762	-0.574	-0.25	0.131	0.291	0.131	-0.0542	0.748121	0.126028
PF3D7_1118700	myosin light chain B		-1.008	-1.98	-2.562	-2.978	0.512	-1.472	-2.285	-2.865	-2.187	0.407	-0.464	-0.305	-0.303	0.791	-0.105	-0.0772	0.748141	0.126017
PF3D7_1112400	conserved Plasmodium protein, unknown function		-0.458	-0.323	0.284	0.381	0.417	-0.767	-0.427	0.628	0.45	0.221	-0.309	-0.104	0.344	0.069	-0.196	-0.0392	0.748362	0.125888
PF3D7_0520300	U6 snRNA-associated Sm-like protein LSm2, putative		0.487	0.672	0.583	0.401	-0.105	0.571	0.652	0.576	0.396	-0.208	0.084	-0.02	-0.007	-0.005	-0.103	-0.0102	0.748407	0.125862
PF3D7_0211900	conserved Plasmodium protein, unknown function		-0.832	-0.856	-0.029	0.888	0.466	-0.964	-1.011	0.193	0.953	0.34	-0.132	-0.155	0.222	0.065	-0.126	-0.0252	0.748538	0.125786
PF3D7_1025300	conserved Plasmodium protein, unknown function		-1.387	-0.67	0.356	0.524	0.104	-1.628	-0.356	0.402	0.542	0.118	-0.241	0.314	0.046	0.018	0.014	0.0302	0.748641	0.125726
PF3D7_0307600	conserved Plasmodium protein, unknown function		-1.068	-1.516	-0.236	0.745	0.484	-1.75	-1.478	-0.002	0.774	0.589	-0.682	0.038	0.234	0.029	0.105	-0.0552	0.748859	0.1256
PF3D7_1436700	conserved Plasmodium protein, unknown function		-0.226	-0.676	0.113	0.496	0.304	-0.318	-0.644	0.216	0.612	0.221	-0.092	0.032	0.103	0.116	-0.083	0.0152	0.748899	0.125577
PF3D7_1461200	U3 small nucleolar ribonucleoprotein protein IMP3, putative		2.029	1.976	0.709	-0.4	-0.674	2.23	1.787	0.523	-0.592	-0.472	0.201	-0.189	-0.186	-0.192	0.202	-0.0328	0.748943	0.125551
PF3D7_1212600.1			0.365	0.728	0.582	1.028	1.027	0.563	0.534	0.847	0.993	0.942	0.198	-0.194	0.265	-0.035	-0.085	0.0298	0.748954	0.125545
PF3D7_1422900	14-3-3 protein, putative		1.678	0.801	-0.234	-0.284	0.053	1.885	0.515	-0.607	-0.174	0.19	0.207	-0.286	-0.373	0.11	0.137	-0.041	0.749064	0.125481
PF3D7_0822400	conserved Plasmodium protein, unknown function		2.651	2.125	0.205	-0.535	-0.396	2.997	1.8	0.074	-0.428	-0.187	0.346	-0.325	-0.131	0.107	0.209	0.0412	0.749109	0.125455
PF3D7_1437800	trafficking protein particle complex subunit 5, putative		1.041	0.979	-0.127	-0.242	-0.327	1.365	0.662	-0.232	-0.294	-0.354	0.324	-0.317	-0.105	-0.052	-0.027	-0.0354	0.749216	0.125393
PF3D7_1428800.1			-0.049	0.421	0.316	0.34	0.2	0.212	0.275	0.133	0.24	0.23	0.261	-0.146	-0.183	-0.1	0.03	-0.0276	0.749346	0.125318
PF3D7_0102900	aspartate--tRNA ligase		-0.553	0.184	0.665	0.303	-0.756	-0.344	0.404	0.774	-0.074	-0.73	0.209	0.22	0.109	-0.377	0.026	0.0374	0.749861	0.125019
PF3D7_1116100	serine esterase, putative		-2.039	-3.261	-2.733	-1.018	0.029	-3.005	-3.786	-2.34	-0.422	0.038	-0.966	-0.525	0.393	0.596	0.009	-0.0986	0.750103	0.124879
PF3D7_0809800	conserved Plasmodium protein, unknown function		0.476	1.185	-0.08	0.275	0.822	1.164	0.94	-0.226	0.335	0.747	0.688	-0.245	-0.146	0.06	-0.075	0.0564	0.750455	0.124675
PF3D7_1127400	conserved Plasmodium protein, unknown function		-0.051	0.409	0.392	0.286	-0.139	0.329	0.289	0.199	0.005	-0.122	0.38	-0.12	-0.193	-0.281	0.017	-0.0394	0.750501	0.124649
PF3D7_0502100	HCNGP-like protein		-0.272	0.17	0.017	-0.147	0.279	-0.29	0.21	-0.115	0.196	0.189	-0.018	0.04	-0.132	0.343	-0.09	0.0286	0.750533	0.12463
PF3D7_1444400	conserved Plasmodium protein, unknown function		2.077	1.763	0.801	-0.633	-1.482	2.283	1.839	0.353	-0.92	-1.26	0.206	0.076	-0.448	-0.287	0.222	-0.0462	0.751158	0.124268
PF3D7_0816900	adenylate kinase 2		1.083	1.442	0.436	-0.067	-0.184	1.831	1.31	0.212	0.098	-0.425	0.748	-0.132	-0.224	0.165	-0.241	0.0632	0.7512	0.124245
PF3D7_0626900	mitochondrial ribosomal protein L46 precursor, putative		-0.041	-0.178	0.385	0.726	0.435	0.138	-0.245	0.45	0.601	0.473	0.179	-0.067	0.065	-0.125	0.038	0.018	0.751275	0.124201
PF3D7_1223000	conserved Plasmodium protein, unknown function		-0.572	-1.16	-1.913	-1.202	0.563	-1.356	-1.807	-1.614	-0.522	0.545	-0.784	-0.647	0.299	0.68	-0.018	-0.094	0.751925	0.123825
PF3D7_1326100	WD repeat-containing protein, putative		-0.444	0.027	0.167	0.292	-0.352	-0.086	0.016	0.232	0.066	-0.378	0.358	-0.011	0.065	-0.226	-0.026	0.032	0.752277	0.123622
PF3D7_0934900	conserved Plasmodium protein, unknown function		2.282	1.506	-0.942	-0.897	-0.579	2.388	1.364	-0.988	-0.668	-0.616	0.106	-0.142	-0.046	0.229	-0.037	0.022	0.752602	0.123435
PF3D7_0526200.1			-1.534	-1.829	-0.748	-0.062	0.466	-1.971	-1.64	-0.594	0.258	0.461	-0.437	0.189	0.154	0.32	-0.005	0.0442	0.75272	0.123366
PF3D7_0811300	CCR4-associated factor 1		0.356	-0.541	-1.115	-1.088	-0.696	-0.019	-0.819	-1.023	-0.817	-0.612	-0.375	-0.278	0.092	0.271	0.084	-0.0412	0.752842	0.123296
PF3D7_0708700	Cg8 protein		-0.398	-1.091	-0.607	0.458	0.727	-0.733	-1.036	-0.332	0.414	0.607	-0.335	0.055	0.275	-0.044	-0.12	-0.0338	0.753239	0.123067
PF3D7_0314900	conserved Plasmodium membrane protein, unknown function		-0.926	-1.307	-1.64	-0.411	0.672	-1.434	-2.05	-1.462	0.093	0.847	-0.508	-0.743	0.178	0.504	0.175	-0.0788	0.75326	0.123055
PF3D7_0416100	glutamyl-tRNA(Gln) amidotransferase subunit A		-1.257	-1.188	-0.644	0.196	0.199	-1.845	-1.176	-0.441	0.248	0.286	-0.588	0.012	0.203	0.052	0.087	-0.0468	0.753273	0.123048
PF3D7_0719800	conserved Plasmodium protein, unknown function		0.152	0.151	-0.309	0.385	0.629	0.226	-0.045	-0.277	0.681	0.56	0.074	-0.196	0.032	0.296	-0.069	0.0274	0.754231	0.122495
PF3D7_1311200	alternative splicing regulator, putative		0.549	0.911	0.516	0.204	0.14	0.817	0.937	0.517	0.076	0.085	0.268	0.026	0.001	-0.128	-0.055	0.0224	0.754431	0.12238
PF3D7_1212700	eukaryotic translation initiation factor 3 subunit A, putative		0.515	0.346	0.072	-0.071	-0.928	0.663	0.24	0.035	-0.205	-0.885	0.148	-0.106	-0.037	-0.134	0.043	-0.0172	0.754705	0.122223
PF3D7_1442600	TRAP-like protein		0.708	0.974	0.351	0.203	0.442	1.072	0.817	0.13	0.157	0.329	0.364	-0.157	-0.221	-0.046	-0.113	-0.0346	0.755296	0.121883
PF3D7_1118200	heat shock protein 90, putative		-0.777	-0.189	1.394	0.177	-1.456	-0.941	0.471	1.289	-0.545	-1.492	-0.164	0.66	-0.105	-0.722	-0.036	-0.0734	0.755551	0.121736
PF3D7_1008500	conserved Plasmodium membrane protein, unknown function		-0.278	-0.619	-1.251	-0.476	0.678	-0.398	-0.913	-1.056	-0.141	0.748	-0.12	-0.294	0.195	0.335	0.07	0.0372	0.755612	0.121701
PF3D7_0506300	conserved Plasmodium protein, unknown function		-1.931	-2.318	0.684	1.149	-0.062	-2.568	-1.034	0.95	0.715	0.018	-0.637	1.284	0.266	-0.434	0.08	0.1118	0.756015	0.121469
PF3D7_1229700	conserved Plasmodium protein, unknown function		-0.727	-0.747	0.257	1.29	0.966	-0.663	-1.134	0.559	1.524	0.954	0.064	-0.387	0.302	0.234	-0.012	0.0402	0.756024	0.121464
PF3D7_0512700	orotate phosphoribosyltransferase		-0.55	0.553	1.307	0.425	-1.602	-0.395	0.934	1.071	-0.438	-1.407	0.155	0.381	-0.236	-0.863	0.195	-0.0736	0.756283	0.121315
PF3D7_0502000	vacuolar protein sorting-associated protein 11, putative		0.865	0.524	0.241	0.191	0.062	0.836	0.415	0.186	0.298	0.087	-0.029	-0.109	-0.055	0.107	0.025	-0.0122	0.756858	0.120986
PF3D7_0217000	conserved Plasmodium membrane protein, unknown function		-0.008	-0.689	-0.954	0.302	0.878	-0.423	-1.012	-0.815	1.013	0.394	-0.415	-0.323	0.139	0.711	-0.484	-0.0744	0.756972	0.12092
PF3D7_0728600	RING zinc finger protein, putative		-0.74	-1.023	-1.44	0.203	0.732	-1.354	-1.523	-1.128	0.565	0.832	-0.614	-0.5	0.312	0.362	0.1	-0.068	0.757006	0.120901
PF3D7_0811100	mitochondrial carrier protein, putative		-0.527	-0.484	-0.443	0.671	0.92	-0.562	-0.772	-0.202	0.817	1.007	-0.035	-0.288	0.241	0.146	0.087	0.0302	0.757317	0.120722
PF3D7_1357800	T-complex protein 1 subunit delta		0.291	0.479	0.875	0.19	-1.476	0.438	0.684	0.917	-0.287	-1.595	0.147	0.205	0.042	-0.477	-0.119	-0.0404	0.757639	0.120537
PF3D7_0111400	conserved Plasmodium protein, unknown function		-1.206	-1.058	0.02	0.628	0.698	-1.641	-0.975	0.242	0.873	0.787	-0.435	0.083	0.222	0.245	0.089	0.0408	0.757694	0.120506
PF3D7_0806400	glycosyltransferase family 28 protein, putative		-0.344	-0.831	-1.539	0.395	1.362	-0.684	-1.299	-1.138	0.677	1.205	-0.34	-0.468	0.401	0.282	-0.157	-0.0564	0.757859	0.120412
PF3D7_0407700	conserved Plasmodium protein, unknown function		-0.978	-1.399	-2.335	-1.449	0.573	-1.826	-1.769	-2.285	-0.792	0.669	-0.848	-0.37	0.05	0.657	0.096	-0.083	0.757934	0.120369
PF3D7_1419700	conserved Plasmodium protein, unknown function		0.49	0.514	0.629	0.117	-0.749	0.567	0.586	0.519	-0.034	-0.716	0.077	0.072	-0.11	-0.151	0.033	-0.0158	0.757977	0.120344
PF3D7_1434000	CCR4-associated factor 16, putative		1.015	1.026	1.13	0.145	-0.642	1.133	1.229	1.034	-0.359	-0.569	0.118	0.203	-0.096	-0.504	0.073	-0.0412	0.759235	0.119624
PF3D7_0807900	tyrosine--tRNA ligase		-0.224	0.068	0.206	0.075	-0.291	-0.198	0.197	0.132	-0.026	-0.339	0.026	0.129	-0.074	-0.101	-0.048	-0.0136	0.759325	0.119572
PF3D7_0501700	anaphase promoting complex subunit, putative		0.795	0.969	-0.183	-0.518	0.274	1.111	0.712	-0.335	-0.457	0.14	0.316	-0.257	-0.152	0.061	-0.134	-0.0332	0.759512	0.119465
PF3D7_1106200	conserved Plasmodium protein, unknown function		-1.739	-0.739	0.426	0.807	0.635	-2.314	-0.416	0.494	0.851	0.532	-0.575	0.323	0.068	0.044	-0.103	-0.0486	0.759682	0.119368
PF3D7_0320900	histone H2A.Z		0.078	-1.016	-1.157	-0.385	1.015	-0.383	-1.133	-1.076	0.657	0.887	-0.461	-0.117	0.081	1.042	-0.128	0.0834	0.759991	0.119191
PF3D7_1339300	conserved Plasmodium protein, unknown function		-0.388	0.131	-0.201	-0.279	-0.881	-0.09	-0.004	-0.113	-0.652	-0.942	0.298	-0.135	0.088	-0.373	-0.061	-0.0366	0.760235	0.119052
PF3D7_1110100	conserved Plasmodium protein, unknown function		-0.893	-0.288	-0.622	-0.674	0.516	-0.617	-0.455	-0.825	-0.401	0.506	0.276	-0.167	-0.203	0.273	-0.01	0.0338	0.760337	0.118994
PF3D7_0821500	ribosomal RNA small subunit methyltransferase NEP1, putative		1.344	1.519	0.522	-0.392	-1.046	2.136	1.223	-0.299	-0.536	-1.004	0.792	-0.296	-0.821	-0.144	0.042	-0.0854	0.760972	0.118632
PF3D7_1309000	conserved Plasmodium protein, unknown function		0.758	0.825	0.388	-0.065	-0.754	0.776	0.882	0.471	-0.246	-0.647	0.018	0.057	0.083	-0.181	0.107	0.0168	0.761081	0.118569
PF3D7_0728000	eukaryotic translation initiation factor 2 subunit alpha, putative		-0.05	0.093	0.359	0.37	-0.275	0.038	0.12	0.459	0.217	-0.429	0.088	0.027	0.1	-0.153	-0.154	-0.0184	0.761111	0.118552
PF3D7_0726900	mitochondrial import inner membrane translocase subunit TIM50, putative		-0.548	0.275	0.761	0.427	-0.299	-0.318	0.511	0.913	0.074	-0.38	0.23	0.236	0.152	-0.353	-0.081	0.0368	0.761324	0.11843
PF3D7_1025100	glutamine--fructose-6-phosphate aminotransferase [isomerizing], putative		1.317	0.563	-0.857	-0.088	0.505	1.294	0.068	-0.785	0.195	0.461	-0.023	-0.495	0.072	0.283	-0.044	-0.0414	0.761348	0.118417
PF3D7_1203200	signal recognition particle subunit SRP14		0.707	0.922	0.402	0.64	0.082	0.925	0.646	0.352	0.567	0.132	0.218	-0.276	-0.05	-0.073	0.05	-0.0262	0.762012	0.118038
PF3D7_1104400	thioredoxin, putative		-0.627	-0.23	-0.369	0.54	0.481	-0.467	-0.292	-0.351	0.639	0.351	0.16	-0.062	0.018	0.099	-0.13	0.017	0.762097	0.11799
PF3D7_0216900	conserved Plasmodium protein, unknown function		0.315	0.736	0.016	-0.123	0.522	0.572	0.66	-0.028	0.175	0.259	0.257	-0.076	-0.044	0.298	-0.263	0.0344	0.762356	0.117842
PF3D7_1473300	conserved Plasmodium protein, unknown function		0.214	0.599	-0.179	0.476	0.474	0.585	0.308	-0.054	0.508	0.413	0.371	-0.291	0.125	0.032	-0.061	0.0352	0.762382	0.117828
PF3D7_0204000	condensin-2 complex subunit H2, putative		-0.64	-0.183	0.4	0.327	0.077	-0.564	0.299	0.171	0.328	-0.055	0.076	0.482	-0.229	0.001	-0.132	0.0396	0.762689	0.117653
PF3D7_0107300	conserved Plasmodium protein, unknown function		0.863	-0.016	-0.18	0.436	0.546	0.922	0.188	-0.318	0.247	0.496	0.059	0.204	-0.138	-0.189	-0.05	-0.0228	0.762999	0.117476
PF3D7_1247100	conserved Plasmodium protein, unknown function		1.112	0.895	0.558	0.345	-0.153	1.233	0.865	0.534	0.27	-0.2	0.121	-0.03	-0.024	-0.075	-0.047	-0.011	0.763607	0.11713
PF3D7_1404600.1			1.529	0.931	0.201	-0.09	0.05	1.587	0.286	0.165	0.082	0.252	0.058	-0.645	-0.036	0.172	0.202	-0.0498	0.763647	0.117108
PF3D7_1239200	AP2 domain transcription factor, putative		-2.333	-2.862	-0.77	0.696	0.651	-3.247	-3.225	-0.23	1.06	0.605	-0.914	-0.363	0.54	0.364	-0.046	-0.0838	0.763886	0.116972
PF3D7_1201100	RESA-like protein with PHIST and DnaJ domains		0.125	1.82	1.452	-2.228	-2.619	0.179	1.904	0.95	-2.534	-2.206	0.054	0.084	-0.502	-0.306	0.413	-0.0514	0.76432	0.116725
PF3D7_1244600	ADP-ribosylation factor GTPase-activating protein, putative		-0.792	-0.473	-0.637	0.019	0.565	-0.783	-0.634	-0.678	0.327	0.574	0.009	-0.161	-0.041	0.308	0.009	0.0248	0.764448	0.116652
PF3D7_1229600	conserved Plasmodium protein, unknown function		-0.753	-1.214	-0.144	0.65	0.563	-1.167	-1.292	0.123	0.688	0.573	-0.414	-0.078	0.267	0.038	0.01	-0.0354	0.764658	0.116533
PF3D7_0532300	Plasmodium exported protein (PHISTb), unknown function		-0.367	1.72	0.484	-2.019	-3.639	0.218	1.714	0.114	-2.636	-3.56	0.585	-0.006	-0.37	-0.617	0.079	-0.0658	0.764827	0.116437
PF3D7_1338600	conserved Plasmodium protein, unknown function		-1.505	-1.987	-0.585	0.466	-0.006	-1.991	-1.993	-0.301	0.443	0.026	-0.486	-0.006	0.284	-0.023	0.032	-0.0398	0.765399	0.116112
PF3D7_1032600	conserved protein, unknown function		0.555	1.164	0.654	0.722	0.828	0.972	0.771	0.26	0.944	0.716	0.417	-0.393	-0.394	0.222	-0.112	-0.052	0.765783	0.115894
PF3D7_1463200	replication factor C subunit 3, putative		-0.963	-1.533	0.101	0.72	0.215	-1.149	-1.52	0.386	0.841	0.114	-0.186	0.013	0.285	0.121	-0.101	0.0264	0.765991	0.115776
PF3D7_1229500	T-complex protein 1 subunit gamma		-0.236	0.285	0.774	0.451	-0.913	-0.185	0.511	0.87	-0.045	-0.987	0.051	0.226	0.096	-0.496	-0.074	-0.0394	0.766249	0.11563
PF3D7_1334000	RING zinc finger protein, putative		-0.17	-0.178	-0.883	0.272	0.736	0.039	-0.627	-0.644	0.593	0.642	0.209	-0.449	0.239	0.321	-0.094	0.0452	0.766394	0.115548
PF3D7_1368700	mitochondrial carrier protein, putative		-0.928	-0.601	0.184	0.415	0.424	-1.099	-0.507	0.344	0.567	0.301	-0.171	0.094	0.16	0.152	-0.123	0.0224	0.76658	0.115442
PF3D7_0317800	26S proteasome non-ATPase regulatory subunit 9, putative		-0.316	0.169	0.742	0.828	-0.006	0.297	0.175	0.759	0.536	-0.109	0.613	0.006	0.017	-0.292	-0.103	0.0482	0.766606	0.115428
PF3D7_1212400	tetratricopeptide repeat protein, putative		-0.599	-0.703	-0.056	0.415	0.378	-0.769	-0.857	0.111	0.51	0.334	-0.17	-0.154	0.167	0.095	-0.044	-0.0212	0.766809	0.115313
PF3D7_0609400	mitochondrial cardiolipin synthase, putative		0.213	1.915	1.398	0.783	0.235	0.81	1.805	1.216	0.653	0.287	0.597	-0.11	-0.182	-0.13	0.052	0.0454	0.767291	0.11504
PF3D7_0935500	Plasmodium exported protein, unknown function		0.554	-0.137	-1.297	-0.36	0.364	0.209	-0.509	-0.981	0.124	0.558	-0.345	-0.372	0.316	0.484	0.194	0.0554	0.76764	0.114842
PF3D7_0616400	conserved Plasmodium protein, unknown function		0.692	0.608	0.032	0.175	0.184	0.668	0.423	0.086	0.314	0.113	-0.024	-0.185	0.054	0.139	-0.071	-0.0174	0.767668	0.114826
PF3D7_1103000	conserved Plasmodium protein, unknown function		1.502	0.244	0.45	0.026	0.027	1.722	0.099	0.617	0.032	-0.103	0.22	-0.145	0.167	0.006	-0.13	0.0236	0.767717	0.114799
PF3D7_1368300	conserved Plasmodium protein, unknown function		0.636	1.702	0.893	0.572	0.75	1.067	1.456	0.564	0.759	0.468	0.431	-0.246	-0.329	0.187	-0.282	-0.0478	0.767795	0.114755
PF3D7_1324300	conserved Plasmodium membrane protein, unknown function		1.255	0.491	0.382	0.595	0.01	1.337	0.331	0.503	0.491	-0.013	0.082	-0.16	0.121	-0.104	-0.023	-0.0168	0.768529	0.11434
PF3D7_0932900	conserved Plasmodium protein, unknown function		2.806	1.828	0.048	NA	-0.697	3.097	1.581	0.05	-0.762	-0.599	0.291	-0.247	0.002		0.098	0.036	0.768674	0.114258
PF3D7_1341300	60S ribosomal protein L18-2, putative		-0.071	0.572	0.749	0.411	-0.311	0.13	0.693	0.475	0.314	-0.395	0.201	0.121	-0.274	-0.097	-0.084	-0.0266	0.768842	0.114163
PF3D7_1435400	ER membrane protein complex subunit 4, putative		-0.36	0.195	0.384	0.295	-0.332	-0.252	0.274	0.398	0.058	-0.393	0.108	0.079	0.014	-0.237	-0.061	-0.0194	0.768874	0.114145
PF3D7_1406300	glycerophosphodiester phosphodiesterase		-0.929	-1.353	-0.478	0.424	-0.026	-0.889	-1.137	-0.285	0.191	-0.109	0.04	0.216	0.193	-0.233	-0.083	0.0266	0.76892	0.114119
PF3D7_0830100	unspecified product		-0.006	-0.677	-0.631	0.409	0.328	-0.585	-1.189	-0.189	0.655	0.409	-0.579	-0.512	0.442	0.246	0.081	-0.0644	0.768926	0.114116
PF3D7_1451200	conserved Plasmodium protein, unknown function		-0.34	-0.25	-0.744	-0.643	-1.165	-0.435	-0.281	-0.648	-0.62	-1.105	-0.095	-0.031	0.096	0.023	0.06	0.0106	0.769104	0.114015
PF3D7_0723200	conserved Plasmodium protein, unknown function		-0.506	-0.206	NA	-0.041	0.402	-0.308	NA	-0.521	0.093	0.196	0.198			0.134	-0.206	0.042	0.76949	0.113797
PF3D7_0824100	exonuclease, putative		0.657	0.572	0.422	-0.006	-0.464	0.875	0.387	0.478	-0.216	-0.186	0.218	-0.185	0.056	-0.21	0.278	0.0314	0.769954	0.113535
PF3D7_0320300	T-complex protein 1 subunit epsilon		-0.171	0.3	0.865	0.822	-0.611	0.07	0.476	1.252	0.355	-0.712	0.241	0.176	0.387	-0.467	-0.101	0.0472	0.770205	0.113393
PF3D7_0531300	conserved Plasmodium protein, unknown function		0.698	-0.6	-0.104	0.227	0.589	0.719	-0.479	-0.324	0.171	0.849	0.021	0.121	-0.22	-0.056	0.26	0.0252	0.771107	0.112886
PF3D7_1415400	conserved Plasmodium protein, unknown function		-1.403	-0.454	0.552	0.547	-0.354	-1.426	-0.067	0.577	0.338	-0.382	-0.023	0.387	0.025	-0.209	-0.028	0.0304	0.771143	0.112865
PF3D7_1324200	micro-fibrillar-associated protein, putative		0.268	0.217	-0.018	0.05	-0.212	0.18	0.189	-0.002	0.101	-0.113	-0.088	-0.028	0.016	0.051	0.099	0.01	0.771376	0.112734
PF3D7_0203600	conserved Plasmodium protein, unknown function		-1.231	-2.017	-1.132	0.677	1.223	-1.801	-1.979	-0.53	1.236	0.95	-0.57	0.038	0.602	0.559	-0.273	0.0712	0.771559	0.112631
PF3D7_1358100	Sas10 domain-containing protein, putative		0.672	0.529	0.411	-0.203	-1.163	0.653	0.649	0.352	-0.532	-1.009	-0.019	0.12	-0.059	-0.329	0.154	-0.0266	0.771597	0.112609
PF3D7_1137500	apicoplast ribosomal protein S14p/S29e precursor, putative		-1.446	-2.039	-1.296	0.385	0.848	-1.791	-2.184	-0.973	0.802	0.82	-0.345	-0.145	0.323	0.417	-0.028	0.0444	0.771752	0.112522
PF3D7_1433600	signal peptidase complex subunit SPC1, putative		-0.401	-0.855	0.493	0.929	0.607	-0.777	-0.427	0.304	0.971	0.492	-0.376	0.428	-0.189	0.042	-0.115	-0.042	0.771841	0.112472
PF3D7_1004900	conserved Plasmodium protein, unknown function		-1.182	-1.845	0.249	0.842	0.503	-1.599	-1.31	0.442	0.774	0.502	-0.417	0.535	0.193	-0.068	-0.001	0.0484	0.772656	0.112014
PF3D7_1107300	polyadenylate-binding protein-interacting protein 1, putative		-0.011	-0.153	-0.253	-0.331	-0.557	-0.16	-0.171	-0.233	-0.307	-0.491	-0.149	-0.018	0.02	0.024	0.066	-0.0114	0.772687	0.111996
PF3D7_0810300	protein phosphatase PPM5, putative		-2.432	-2.925	-2.986	-2.053	-0.441	-3.584	-3.05	-2.89	-1.337	-0.442	-1.152	-0.125	0.096	0.716	-0.001	-0.0932	0.772849	0.111905
PFC10_API0029			-0.911	-1.437	-0.93	-0.711	0.528	-1.543	-1.752	-0.923	-0.177	0.63	-0.632	-0.315	0.007	0.534	0.102	-0.0608	0.772952	0.111847
PF3D7_0721600	40S ribosomal protein S5, putative		-0.313	0.837	0.779	0.215	-0.61	0.184	0.804	0.392	0.485	-0.72	0.497	-0.033	-0.387	0.27	-0.11	0.0474	0.772982	0.11183
PF3D7_1126300	DnaJ protein, putative		-0.053	0.239	-0.309	-0.343	0.298	-0.155	0.183	-0.461	0.152	0.294	-0.102	-0.056	-0.152	0.495	-0.004	0.0362	0.773002	0.11182
PF3D7_0212300	peptide chain release factor subunit 1, putative		0.182	0.408	0.631	0.539	-0.968	0.359	0.572	0.655	-0.04	-0.968	0.177	0.164	0.024	-0.579	0	-0.0428	0.773081	0.111775
PF3D7_1355500	serine/threonine protein phosphatase 5		0.392	0.21	0.145	0.046	-0.873	0.337	0.252	0.276	-0.136	-0.712	-0.055	0.042	0.131	-0.182	0.161	0.0194	0.773132	0.111746
PF3D7_1019600	conserved Plasmodium protein, unknown function		-1.085	-1.648	-2.703	-1.387	0.908	-2.556	-2.231	-2.436	-0.408	1.073	-1.471	-0.583	0.267	0.979	0.165	-0.1286	0.773183	0.111718
PF3D7_1145600	conserved protein, unknown function		-0.126	-0.425	-1.433	-0.046	1.072	-0.088	-1.014	-1.337	0.697	1.109	0.038	-0.589	0.096	0.743	0.037	0.065	0.773347	0.111625
PF3D7_1405200	trafficking protein particle complex subunit 1, putative		-1.062	0.393	0.415	0.754	0.69	-0.364	0.097	0.276	0.792	0.652	0.698	-0.296	-0.139	0.038	-0.038	0.0526	0.773433	0.111577
PF3D7_0617900	histone H3 variant		-0.881	-1.765	-0.846	1.538	1.172	-1.978	-1.909	0.025	1.549	1.05	-1.097	-0.144	0.871	0.011	-0.122	-0.0962	0.773478	0.111552
PF3D7_0110100	selenocysteine-specific elongation factor selB homologue, putative		1.022	1.172	0.73	0.609	0.094	1.551	1.161	0.573	0.519	0.015	0.529	-0.011	-0.157	-0.09	-0.079	0.0384	0.773699	0.111428
PF3D7_1462300	conserved Plasmodium protein, unknown function		0.185	0.017	-0.08	0.285	-0.119	0.257	-0.084	0.048	0.246	-0.117	0.072	-0.101	0.128	-0.039	0.002	0.0124	0.773817	0.111362
PF3D7_1113300	UDP-galactose transporter, putative		-2.126	-2.648	-0.994	0.777	1.16	-2.592	-2.484	-0.79	1.185	1.08	-0.466	0.164	0.204	0.408	-0.08	0.046	0.773902	0.111314
PF3D7_1361700	cytochrome c oxidase subunit 2, putative		-0.442	-1.058	-0.908	0.498	0.883	-0.575	-1.436	-0.752	0.787	0.769	-0.133	-0.378	0.156	0.289	-0.114	-0.036	0.774134	0.111184
PF3D7_0614900	conserved Plasmodium membrane protein, unknown function		-1.544	-2.108	-1.8	-0.132	0.793	-2.527	-2.336	-1.465	0.398	0.736	-0.983	-0.228	0.335	0.53	-0.057	-0.0806	0.774446	0.111009
PF3D7_1031400.1			-1.001	-1.279	-2.63	-2.302	-0.119	-1.194	-1.334	-2.469	-1.945	-0.235	-0.193	-0.055	0.161	0.357	-0.116	0.0308	0.774727	0.110851
PF3D7_0822600	protein transport protein SEC23		0.27	-0.332	-0.91	-0.404	0.12	0.168	-0.649	-0.861	-0.144	0.086	-0.102	-0.317	0.049	0.26	-0.034	-0.0288	0.775321	0.110519
PF3D7_0724600	protein kinase, putative		-0.801	-1.04	-0.962	0.073	0.813	-0.868	-1.46	-0.834	0.572	0.9	-0.067	-0.42	0.128	0.499	0.087	0.0454	0.775674	0.110321
PF06TR002			0.263	0.43	0.289	0.037	-0.775	0.464	0.317	0.351	-0.31	-0.721	0.201	-0.113	0.062	-0.347	0.054	-0.0286	0.775817	0.110241
PF3D7_0703300	conserved Plasmodium protein, unknown function		-0.839	0.849	0.739	0.492	0.316	-0.545	1.083	0.765	0.296	0.116	0.294	0.234	0.026	-0.196	-0.2	0.0316	0.775881	0.110205
PF3D7_0312400	glycogen synthase kinase 3		-1.806	-1.796	-0.404	0.653	0.488	-2.272	-1.865	0.041	0.658	0.35	-0.466	-0.069	0.445	0.005	-0.138	-0.0446	0.775931	0.110177
PF3D7_0423600	conserved Plasmodium protein, unknown function		0.299	0.272	0.133	-0.084	-0.24	0.247	0.222	0.162	-0.129	-0.162	-0.052	-0.05	0.029	-0.045	0.078	-0.008	0.776158	0.11005
PF3D7_1107100	nucleic acid binding protein, putative		-0.684	-1.151	-2.581	-0.463	1.179	-1.407	-2.273	-2.113	0.389	1.149	-0.723	-1.122	0.468	0.852	-0.03	-0.111	0.776262	0.109992
PF3D7_1457300	conserved Plasmodium protein, unknown function		0.014	-0.027	0.16	0.02	-1.308	0.301	0.208	0.33	-0.421	-1.357	0.287	0.235	0.17	-0.441	-0.049	0.0404	0.776892	0.10964
PF3D7_1441500	conserved Plasmodium protein, unknown function		-0.06	-0.094	-0.187	0.431	0.624	0.014	-0.292	0.018	0.456	0.617	0.074	-0.198	0.205	0.025	-0.007	0.0198	0.777014	0.109571
Pfa_scaR_39			-0.071	0.132	-0.241	-0.893	-1.355	0.225	0.209	-0.554	-1.32	-1.199	0.296	0.077	-0.313	-0.427	0.156	-0.0422	0.777362	0.109377
PF3D7_0107600	serine/threonine protein kinase, putative		0.988	0.326	-0.141	-0.273	0.064	0.42	0.356	NA	0.094	0.522	-0.568	0.03		0.367	0.458	0.07175	0.777601	0.109243
PF3D7_1305300	conserved Plasmodium protein, unknown function		0.287	0.428	0.306	0.072	-0.978	0.434	0.407	0.318	-0.225	-0.931	0.147	-0.021	0.012	-0.297	0.047	-0.0224	0.777774	0.109147
PF3D7_0724300	3-demethylubiquinone-9 3-methyltransferase, putative		-0.29	-0.014	-0.064	0.627	0.184	0.2	-0.24	-0.064	0.506	0.226	0.49	-0.226	0	-0.121	0.042	0.037	0.777892	0.109081
PF3D7_1138800	WD repeat-containing protein, putative		0.445	0.245	-0.075	-0.121	-0.352	0.444	0.179	-0.051	-0.139	-0.249	-0.001	-0.066	0.024	-0.018	0.103	0.0084	0.777981	0.109031
PF3D7_0817700	rhoptry neck protein 5		-2.753	-3.492	-4.948	-4.201	0.75	-3.926	-4.396	-4.877	-2.777	0.646	-1.173	-0.904	0.071	1.424	-0.104	-0.1372	0.778086	0.108972
PF3D7_1425700	conserved Plasmodium protein, unknown function		0.296	0.798	0.257	0.485	0.711	0.733	0.574	0.138	0.819	0.497	0.437	-0.224	-0.119	0.334	-0.214	0.0428	0.77818	0.10892
Pfa_npcR_6502a			-0.628	0.027	0.096	-2.849	-1.975	-0.758	0.535	-0.143	-3.089	-1.64	-0.13	0.508	-0.239	-0.24	0.335	0.0468	0.780042	0.107882
PF3D7_0417200	bifunctional dihydrofolate reductase-thymidylate synthase		-1.389	-1.939	0.087	0.944	0.671	-1.774	-1.983	0.458	1.01	0.473	-0.385	-0.044	0.371	0.066	-0.198	-0.038	0.780192	0.107798
PF3D7_0211600	UDP-N-acetylglucosamine transferase subunit ALG14, putative		-0.648	-1.008	-1.093	-0.243	1.025	-0.875	-0.503	-0.947	0.129	0.511	-0.227	0.505	0.146	0.372	-0.514	0.0564	0.780266	0.107757
PF3D7_1207200	conserved Plasmodium protein, unknown function		-0.347	-0.489	-0.347	0.255	0.528	-0.441	-0.614	-0.167	0.446	0.478	-0.094	-0.125	0.18	0.191	-0.05	0.0204	0.780581	0.107582
PF3D7_0219600	replication factor C subunit 1, putative		-1.033	-1.554	-0.177	0.677	0.289	-1.319	-1.758	0.116	0.69	0.322	-0.286	-0.204	0.293	0.013	0.033	-0.0302	0.780825	0.107446
PF3D7_1302800	40S ribosomal protein S7, putative		-0.059	0.633	0.965	-0.009	-0.721	0.23	0.694	0.284	0.232	-0.893	0.289	0.061	-0.681	0.241	-0.172	-0.0524	0.781653	0.106986
PF3D7_0612700	6-cysteine protein		-2.083	-2.639	-3.116	-2.284	0.298	-2.389	-2.93	-4.117	-1.07	0.146	-0.306	-0.291	-1.001	1.214	-0.152	-0.1072	0.781822	0.106892
PF3D7_1348800	E1-E2 ATPase, putative		0.615	1.028	0.391	0.097	0.27	1.106	0.715	0.118	0.084	0.165	0.491	-0.313	-0.273	-0.013	-0.105	-0.0426	0.782327	0.106612
PF3D7_0516300	tRNA pseudouridine synthase, putative		1.129	1.386	0.537	-0.413	-0.994	1.204	1.442	0.433	-0.555	-0.946	0.075	0.056	-0.104	-0.142	0.048	-0.0134	0.782369	0.106589
PF3D7_0301400	Plasmodium exported protein, unknown function		-1.599	0.088	1.16	0.767	-0.606	-1.272	0.438	0.68	0.162	-0.497	0.327	0.35	-0.48	-0.605	0.109	-0.0598	0.782418	0.106561
PF3D7_1439400	cytochrome b-c1 complex subunit Rieske, putative		-0.115	-0.503	-0.907	-0.187	0.761	-0.433	-0.784	-0.835	0.186	0.729	-0.318	-0.281	0.072	0.373	-0.032	-0.0372	0.782827	0.106334
PF3D7_1350600	conserved Plasmodium protein, unknown function		2.365	1.38	-0.166	-0.699	0.023	2.53	1.329	-0.79	-0.547	0.16	0.165	-0.051	-0.624	0.152	0.137	-0.0442	0.783212	0.106121
PF3D7_0704700	phosphopantetheine adenylyltransferase, putative		0.696	0.362	-0.141	0.022	0.308	0.787	0.246	-0.226	0.232	0.296	0.091	-0.116	-0.085	0.21	-0.012	0.0176	0.783358	0.10604
PF3D7_0716700	conserved Plasmodium protein, unknown function		-0.189	-0.272	0.504	0.188	-0.449	-0.328	0.169	0.477	-0.145	-0.187	-0.139	0.441	-0.027	-0.333	0.262	0.0408	0.783537	0.105941
PF3D7_1122300	conserved Plasmodium protein, unknown function		1.654	0.712	-1.467	-1.792	0.05	1.561	0.369	-1.696	-1.307	0.021	-0.093	-0.343	-0.229	0.485	-0.029	-0.0418	0.783842	0.105771
PF3D7_0601200	Pfmc-2TM Maurer's cleft two transmembrane protein		-1.382	0.36	1.202	-1.357	-2.907	-1.503	1.224	1.085	-2.127	-3.15	-0.121	0.864	-0.117	-0.77	-0.243	-0.0774	0.784181	0.105584
PF3D7_1403100	condensin complex subunit 1, putative		-1.491	-1.847	-0.892	0.103	0.442	-1.943	-2.148	-0.591	0.293	0.493	-0.452	-0.301	0.301	0.19	0.051	-0.0422	0.7842	0.105573
PF3D7_1426100	basic transcription factor 3b, putative		-0.271	0.456	0.91	0.131	-1.424	-0.042	0.548	0.827	-0.313	-1.385	0.229	0.092	-0.083	-0.444	0.039	-0.0334	0.784487	0.105414
PF3D7_0321100	conserved Plasmodium protein, unknown function		-1.248	-2.298	-3.082	-1.159	1.311	-2.21	-2.276	-2.848	-0.044	1.385	-0.962	0.022	0.234	1.115	0.074	0.0966	0.784513	0.1054
PF3D7_1436600	cGMP-dependent protein kinase		-1.493	-2.284	-3.332	-1.495	0.373	-2.249	-2.791	-3.098	-0.867	0.409	-0.756	-0.507	0.234	0.628	0.036	-0.073	0.785002	0.105129
PF3D7_1138500	protein phosphatase PPM2		-0.047	-0.359	-0.611	-0.217	0.267	-0.2	-0.511	-0.485	-0.035	0.369	-0.153	-0.152	0.126	0.182	0.102	0.021	0.785074	0.105089
PF3D7_0620500	cleavage stimulation factor subunit 1, putative		0.363	0.171	0.114	-0.276	-0.367	0.39	0.067	0.105	-0.14	-0.361	0.027	-0.104	-0.009	0.136	0.006	0.0112	0.785181	0.10503
PF3D7_1210000	50S ribosomal protein L1, apicoplast, putative		-0.538	-0.496	-0.159	0.085	0.28	-0.607	-0.476	-0.251	0.262	0.313	-0.069	0.02	-0.092	0.177	0.033	0.0138	0.785775	0.104702
PF3D7_1250300	vacuolar protein sorting-associated protein 26, putative		-0.492	-0.332	0.028	0.339	0.226	-0.679	-0.372	0.057	0.603	0.266	-0.187	-0.04	0.029	0.264	0.04	0.0212	0.785818	0.104678
PF3D7_1442900	protein transport protein SEC7, putative		0.798	0.096	-0.836	-0.172	0.218	0.727	-0.301	-0.748	0.032	0.246	-0.071	-0.397	0.088	0.204	0.028	-0.0296	0.786254	0.104437
PF3D7_0714200	conserved Plasmodium protein, unknown function		-0.115	-0.438	-0.642	-0.634	-0.063	-0.287	-0.555	-0.694	-0.468	0.021	-0.172	-0.117	-0.052	0.166	0.084	-0.0182	0.786438	0.104336
PF3D7_1328300	conserved Plasmodium protein, unknown function		-2.049	-1.618	-1.051	-0.051	0.469	-2.445	-1.632	-0.979	0.238	0.355	-0.396	-0.014	0.072	0.289	-0.114	-0.0326	0.786498	0.104302
PF3D7_0802100	AP2 domain transcription factor, putative		-2.128	-2.754	-3.181	-1.047	0.631	-3.023	-3.456	-2.906	-0.237	0.687	-0.895	-0.702	0.275	0.81	0.056	-0.0912	0.786703	0.104189
PF3D7_1121500	conserved Plasmodium protein, unknown function		-0.074	-0.829	0.113	0.734	0.975	-0.378	-0.486	0.234	1.119	0.651	-0.304	0.343	0.121	0.385	-0.324	0.0442	0.787011	0.104019
PFC10_API0012			-1.101	-1.542	-1.113	-0.381	0.873	-2.091	-1.832	-0.977	0.246	1	-0.99	-0.29	0.136	0.627	0.127	-0.078	0.787269	0.103877
PF3D7_0809400	conserved Plasmodium protein, unknown function		-1.526	-1.746	0.144	0.296	0.19	-3.105	-1.095	0.449	0.22	0.335	-1.579	0.651	0.305	-0.076	0.145	-0.1108	0.78818	0.103375
PF3D7_0815800	vacuolar protein sorting-associated protein 9, putative		-1.843	-1.109	-0.545	-0.41	0.381	-2.402	-0.994	-0.68	-0.104	0.443	-0.559	0.115	-0.135	0.306	0.062	-0.0422	0.78839	0.103259
PF3D7_1131800	oxysterol-binding protein, putative		-1.362	-0.536	0.517	-0.425	-0.833	-1.836	0.011	0.526	-0.697	-0.889	-0.474	0.547	0.009	-0.272	-0.056	-0.0492	0.788579	0.103155
PF3D7_1447300	mitochondrial ribosomal protein S14 precursor, putative		0.946	0.372	0.988	1.181	0.696	1.341	0.73	0.76	1.144	0.413	0.395	0.358	-0.228	-0.037	-0.283	0.041	0.788631	0.103126
PF3D7_0111200	conserved Plasmodium protein, unknown function		-0.523	-1.629	0.529	1.5	1.31	-0.92	NA	0.668	1.94	1.331	-0.397		0.139	0.44	0.021	0.05075	0.788805	0.10303
PF3D7_1127300	tRNA (guanine-N(7)-)-methyltransferase, putative		0.578	0.664	0.668	0.243	-0.709	0.735	0.788	0.615	-0.197	-0.652	0.157	0.124	-0.053	-0.44	0.057	-0.031	0.789036	0.102903
PF3D7_1005800	conserved Plasmodium membrane protein, unknown function		-1.6	-0.419	-1.135	-1.082	1.373	-0.375	-1.418	NA	-0.504	1.134	1.225	-0.999		0.578	-0.239	0.14125	0.789389	0.102709
PF3D7_0811700	conserved Plasmodium protein, unknown function		-0.263	-0.612	-0.603	-0.833	0.949	-0.441	-0.341	-1.261	-0.633	1.071	-0.178	0.271	-0.658	0.2	0.122	-0.0486	0.789718	0.102528
PF3D7_1429900	ADP-dependent DNA helicase RecQ		-0.266	-0.363	-0.105	-0.015	0.247	-0.255	-0.426	-0.1	0.027	0.227	0.011	-0.063	0.005	0.042	-0.02	-0.005	0.789763	0.102503
PF3D7_0709500	conserved Plasmodium protein, unknown function		-1.221	-0.997	0.329	0.564	0.672	-1.185	-0.719	0.181	0.599	0.576	0.036	0.278	-0.148	0.035	-0.096	0.021	0.789916	0.102419
PF3D7_0618200	conserved Plasmodium protein, unknown function		-0.299	0.426	0.792	0.887	-0.047	-0.201	0.608	0.754	0.728	-0.047	0.098	0.182	-0.038	-0.159	0	0.0166	0.790127	0.102303
PF3D7_0918500	telomerase RNA		-2.188	-2.548	-1.508	0.686	0.736	-2.855	-2.76	-0.661	1.131	0.696	-0.667	-0.212	0.847	0.445	-0.04	0.0746	0.790436	0.102133
PF3D7_1145200	serine/threonine protein kinase, putative		-2.318	-2.902	-4.387	-4.344	0.776	-3.187	-3.538	-4.938	-2.907	0.805	-0.869	-0.636	-0.551	1.437	0.029	-0.118	0.790703	0.101987
PF3D7_1029800	RAP protein, putative		-0.678	-0.753	0.067	0.75	0.509	-0.526	-0.952	0.289	0.627	0.332	0.152	-0.199	0.222	-0.123	-0.177	-0.025	0.790729	0.101973
PF3D7_1231800	asparagine-rich protein, putative		0.711	0.832	-0.651	-0.263	-1.08	0.876	0.474	-0.459	-0.369	-1.115	0.165	-0.358	0.192	-0.106	-0.035	-0.0284	0.790849	0.101906
PF3D7_1208600	mitochondrial import inner membrane translocase subunit TIM10, putative		0.22	0.929	1.51	0.339	-0.844	0.562	1.303	1.344	-0.218	-1.091	0.342	0.374	-0.166	-0.557	-0.247	-0.0508	0.790953	0.101849
PF3D7_0306400	FAD-dependent glycerol-3-phosphate dehydrogenase, putative		-0.875	-1.179	-1.183	0.368	1.049	-1.231	-1.466	-0.835	0.847	1.1	-0.356	-0.287	0.348	0.479	0.051	0.047	0.79114	0.101747
PF3D7_1359400	CUGBP Elav-like family member 1		0.203	0.233	0.336	0.039	-0.566	0.095	0.232	0.393	-0.02	-0.502	-0.108	-0.001	0.057	-0.059	0.064	-0.0094	0.791144	0.101744
PF3D7_0501600	rhoptry-associated protein 2		-3.611	-4.373	-5.267	-4.851	0.886	-5.08	-5.25	-5.203	-3.183	0.752	-1.469	-0.877	0.064	1.668	-0.134	-0.1496	0.79177	0.101401
PF3D7_1358000	patatin-like phospholipase, putative		-0.32	-0.936	-1.272	0.286	0.929	-0.389	-1.363	-0.933	0.689	0.896	-0.069	-0.427	0.339	0.403	-0.033	0.0426	0.791939	0.101308
PF3D7_0308000	DNA polymerase delta small subunit, putative		-0.681	-0.759	0.555	0.648	0.181	-0.746	-0.169	0.502	0.458	0.096	-0.065	0.59	-0.053	-0.19	-0.085	0.0394	0.792006	0.101272
Pfa_asR_6706			0.801	1.436	0.83	0.408	0.061	1.442	1.796	0.759	0.251	-0.431	0.641	0.36	-0.071	-0.157	-0.492	0.0562	0.792199	0.101166
PF3D7_1208500	conserved Plasmodium protein, unknown function		0.051	1.411	1.308	0.542	-0.228	0.917	1.697	1.258	0.002	-0.452	0.866	0.286	-0.05	-0.54	-0.224	0.0676	0.792273	0.101125
PF3D7_0322000	peptidyl-prolyl cis-trans isomerase		-0.238	0.111	0.913	0.878	-0.71	0.384	0.304	0.853	0.503	-0.851	0.622	0.193	-0.06	-0.375	-0.141	0.0478	0.792314	0.101103
PF3D7_0305500	conserved Plasmodium protein, unknown function		-0.724	-0.243	-0.097	-0.628	-0.891	-0.63	-0.053	-0.113	-0.927	-0.977	0.094	0.19	-0.016	-0.299	-0.086	-0.0234	0.79305	0.100699
PFA0645c			-0.051	0.388	0.732	0.798	NA	0.184	0.507	NA	0.569	0.133	0.235	0.119		-0.229		0.0416667	0.793235	0.100598
PF3D7_1307200	DnaJ protein, putative		0.273	0.238	0.043	0.389	0.292	0.386	-0.034	0.161	0.54	0.291	0.113	-0.272	0.118	0.151	-0.001	0.0218	0.793252	0.100589
PF3D7_1230800	pre-mRNA-splicing regulator, putative		0.467	0.395	0.155	0.121	-0.865	0.674	0.294	0.368	-0.207	-1.003	0.207	-0.101	0.213	-0.328	-0.138	-0.0294	0.793463	0.100473
PF3D7_0317200	cdc2-related protein kinase 4		-2.448	-2.546	-1.334	0.177	1.016	-2.766	-2.761	-0.993	0.586	1.002	-0.318	-0.215	0.341	0.409	-0.014	0.0406	0.793921	0.100223
PF3D7_0415000	arsenical pump-driving ATPase, putative		0.746	0.541	-0.096	0.028	0.024	0.738	0.257	-0.262	0.339	0.031	-0.008	-0.284	-0.166	0.311	0.007	-0.028	0.793922	0.100222
PF3D7_0322900	40S ribosomal protein S3A, putative		-0.286	0.443	0.685	0.099	-0.806	0.029	0.595	0.495	-0.012	-0.844	0.315	0.152	-0.19	-0.111	-0.038	0.0256	0.79439	0.0999661
PF3D7_0713600	mitochondrial ribosomal protein S5 precursor, putative		0.936	0.507	-0.143	0.117	0.257	1.021	0.133	-0.084	0.323	0.141	0.085	-0.374	0.059	0.206	-0.116	-0.028	0.794626	0.099837
PF3D7_0419900	phosphatidylinositol 4-kinase, putative		0.499	0.439	-0.602	-0.252	0.21	0.588	0.187	-0.656	-0.147	0.232	0.089	-0.252	-0.054	0.105	0.022	-0.018	0.795243	0.0995
PF3D7_1458300	conserved Plasmodium protein, unknown function		-1.858	-2.636	-2.517	-0.609	0.939	-2.467	-2.862	-1.917	0.073	0.836	-0.609	-0.226	0.6	0.682	-0.103	0.0688	0.795523	0.0993474
PF3D7_1225800	ubiquitin-activating enzyme E1		-0.2	-0.224	-0.152	0.496	0.47	-0.236	-0.321	-0.053	0.612	0.445	-0.036	-0.097	0.099	0.116	-0.025	0.0114	0.795687	0.0992578
PF3D7_0207600	serine repeat antigen 5		-4.582	-5.594	-6.824	-1.76	1.86	-7.005	-7.286	-6.305	0.648	1.87	-2.423	-1.692	0.519	2.408	0.01	-0.2356	0.795886	0.0991491
PF3D7_1013900	translation initiation factor eIF-2B subunit delta, putative		0.548	0.361	-0.414	-0.081	0.247	0.632	0.138	-0.398	0.209	0.196	0.084	-0.223	0.016	0.29	-0.051	0.0232	0.796036	0.0990673
PF3D7_0924100	conserved Plasmodium protein, unknown function		1.057	1.256	0.525	0.169	0.378	1.268	1.143	0.296	0.307	0.255	0.211	-0.113	-0.229	0.138	-0.123	-0.0232	0.796149	0.0990054
PF3D7_1364000	conserved Plasmodium protein, unknown function		0.175	-0.289	-0.992	-0.705	0.572	0.087	-0.598	-1.167	-0.266	0.53	-0.088	-0.309	-0.175	0.439	-0.042	-0.035	0.7964	0.0988685
PF3D7_0504000	cation transporting P-ATPase		-2.391	-0.849	0.648	0.858	0.14	-3.045	-0.345	0.723	0.749	0.068	-0.654	0.504	0.075	-0.109	-0.072	-0.0512	0.796658	0.0987282
PF3D7_1412800	glycylpeptide N-tetradecanoyltransferase		0.98	0.393	-0.872	0.068	-0.014	1.101	0.169	-0.729	0.21	-0.094	0.121	-0.224	0.143	0.142	-0.08	0.0204	0.796659	0.0987276
PF3D7_1325100	phosphoribosylpyrophosphate synthetase		-0.076	0.26	0.486	0.336	-0.653	0.019	0.278	0.657	0.106	-0.614	0.095	0.018	0.171	-0.23	0.039	0.0186	0.796707	0.0987011
PF3D7_0107900	conserved Plasmodium protein, unknown function		-0.42	1.011	0.705	0.268	-0.315	-0.107	0.774	0.868	0.049	-0.184	0.313	-0.237	0.163	-0.219	0.131	0.0302	0.796964	0.0985613
PF3D7_1125200	conserved Plasmodium protein, unknown function		-0.16	0.749	1.024	0.118	-0.923	0.108	0.97	0.826	-0.316	-0.96	0.268	0.221	-0.198	-0.434	-0.037	-0.036	0.797042	0.0985185
PF3D7_1402900	conserved Plasmodium protein, unknown function		0.654	0.543	-0.613	-0.604	0.292	0.676	0.418	-0.688	-0.24	0.227	0.022	-0.125	-0.075	0.364	-0.065	0.0242	0.797346	0.0983532
PF3D7_0819300	conserved Plasmodium protein, unknown function		-0.638	-0.447	1.106	0.642	-0.457	-0.392	0.063	0.829	0.344	-0.426	0.246	0.51	-0.277	-0.298	0.031	0.0424	0.797489	0.0982754
PF3D7_1331600	protein tyrosine phosphatase-like protein, putative		-1.595	-2.297	-1.41	0.992	1.299	-1.859	-2.536	-0.934	1.422	1.125	-0.264	-0.239	0.476	0.43	-0.174	0.0458	0.797525	0.0982557
PF3D7_1426200	protein arginine N-methyltransferase 1		-0.673	0.311	0.817	0.656	-0.688	-0.349	0.496	1.008	0.215	-0.761	0.324	0.185	0.191	-0.441	-0.073	0.0372	0.797631	0.0981977
PF3D7_1102900	Plasmodium exported protein (hyp11), unknown function		1.727	0.87	-0.455	-1.119	-0.777	2.131	0.43	-1.007	-1.021	-0.545	0.404	-0.44	-0.552	0.098	0.232	-0.0516	0.797975	0.0980109
PF3D7_1135300	conserved Plasmodium membrane protein, unknown function		1.038	0.908	0.129	-0.182	0.281	1.24	0.799	-0.006	0.003	0.237	0.202	-0.109	-0.135	0.185	-0.044	0.0198	0.798281	0.0978443
PF3D7_1141800	EELM2 domain-containing protein, putative		-1.785	-2.72	-4.111	-2.512	1.059	-2.723	-2.898	-4.319	-0.588	1.112	-0.938	-0.178	-0.208	1.924	0.053	0.1306	0.798304	0.0978318
PF3D7_1346000	dynactin subunit 2, putative		1.791	1.299	0.211	0.217	0.485	2.228	1.222	0.465	-0.128	0.404	0.437	-0.077	0.254	-0.345	-0.081	0.0376	0.798509	0.0977204
PF3D7_0213500	tetratricopeptide repeat protein, putative		0.513	1.446	0.849	0.632	-0.036	1.374	1.361	0.722	0.41	-0.187	0.861	-0.085	-0.127	-0.222	-0.151	0.0552	0.798826	0.0975476
PF3D7_0907300	conserved Plasmodium protein, unknown function		0.917	0.813	0.628	0.615	0.272	0.8	0.756	1.045	0.577	0.201	-0.117	-0.057	0.417	-0.038	-0.071	0.0268	0.798863	0.0975276
PF3D7_0308100	zinc finger protein, putative		-1.618	-2.485	-3.626	-2.727	1.112	-2.548	-3.004	-3.541	-0.779	1.197	-0.93	-0.519	0.085	1.948	0.085	0.1338	0.799373	0.0972506
PF3D7_1465800	dynein beta chain, putative		0.203	0.421	0.323	0.371	0.416	0.637	0.469	0.238	0.25	0.284	0.434	0.048	-0.085	-0.121	-0.132	0.0288	0.799768	0.0970359
PF3D7_1115200	histone-lysine N-methyltransferase SET7		-0.069	-0.059	-1.283	-0.587	0.496	-0.23	-0.215	-1.283	-0.106	0.491	-0.161	-0.156	0	0.481	-0.005	0.0318	0.800222	0.0967894
PF3D7_1318100	ferredoxin, putative		-0.954	-0.612	0.114	0.762	0.758	-0.903	-0.621	-0.013	1.008	0.684	0.051	-0.009	-0.127	0.246	-0.074	0.0174	0.800782	0.0964856
PF3D7_1404400	mitochondrial ribosomal protein L16 precursor, putative		0.366	0.273	0.143	0.216	0.72	0.325	-0.035	0.751	0.244	0.638	-0.041	-0.308	0.608	0.028	-0.082	0.041	0.801379	0.0961619
PF3D7_1135600	condensin-2 complex subunit D3, putative		-0.877	-0.886	0.558	1.094	0.205	-0.879	-0.721	0.777	0.915	0.104	-0.002	0.165	0.219	-0.179	-0.101	0.0204	0.801509	0.0960915
PF3D7_0607100	MYND-type zinc finger protein, putative		1.171	1.215	0.807	-0.203	0.197	1.482	1.396	0.387	-0.055	0.148	0.311	0.181	-0.42	0.148	-0.049	0.0342	0.80155	0.0960693
PF3D7_0725100	conserved Plasmodium membrane protein, unknown function		0.411	0.197	-0.183	-0.311	-0.037	0.399	0.161	-0.267	-0.235	-0.017	-0.012	-0.036	-0.084	0.076	0.02	-0.0072	0.801802	0.0959328
PF3D7_0216800	conserved Plasmodium membrane protein, unknown function		-0.861	-0.351	-2.258	-1.159	1.019	-0.522	-1.024	-2.524	-0.079	0.939	0.339	-0.673	-0.266	1.08	-0.08	0.08	0.801805	0.0959314
PF3D7_0619600	conserved Plasmodium protein, unknown function		-0.072	0.754	0.74	0.498	0.113	0.316	0.861	0.581	0.34	0.072	0.388	0.107	-0.159	-0.158	-0.041	0.0274	0.80246	0.0955764
PF3D7_1111100	replication factor C subunit 5, putative		-1.203	-1.56	0.126	0.81	0.316	-1.471	-1.435	0.475	0.843	0.216	-0.268	0.125	0.349	0.033	-0.1	0.0278	0.802517	0.0955456
PF3D7_1147300	conserved Plasmodium protein, unknown function		-1.005	-1.206	-0.253	0.537	0.368	-1.417	-1.249	-0.005	0.568	0.401	-0.412	-0.043	0.248	0.031	0.033	-0.0286	0.803326	0.0951083
PF3D7_1462900	conserved Plasmodium protein, unknown function		1.689	1.494	0.545	0.131	-0.343	2.058	1.307	0.414	-0.063	-0.34	0.369	-0.187	-0.131	-0.194	0.003	-0.028	0.803563	0.0949799
PF3D7_0500800	mature parasite-infected erythrocyte surface antigen		-4.636	-1.735	0.657	0.15	-1.917	-4.9	-0.566	0.711	-0.511	-1.811	-0.264	1.169	0.054	-0.661	0.106	0.0808	0.803866	0.0948163
Pfa_npcR_6753a			-0.6	-1.079	-1.425	0.059	1.307	-1.34	NA	-1.11	0.928	1.23	-0.74		0.315	0.869	-0.077	0.09175	0.803882	0.0948076
PF3D7_1315800	transcription factor MYB1		0.03	0.107	-0.11	-0.441	-0.697	0.072	0.2	-0.256	-0.497	-0.685	0.042	0.093	-0.146	-0.056	0.012	-0.011	0.803949	0.0947718
PF3D7_1446200	M17 leucyl aminopeptidase		-0.474	0.538	0.543	0.563	-0.847	-0.048	0.633	0.822	0.163	-1.046	0.426	0.095	0.279	-0.4	-0.199	0.0402	0.804026	0.09473
PF3D7_1409900	cytidine diphosphate-diacylglycerol synthase		-0.784	-0.201	0.356	0.369	-0.108	-0.841	-0.108	0.399	0.319	-0.18	-0.057	0.093	0.043	-0.05	-0.072	-0.0086	0.804094	0.0946933
PF3D7_0821700	60S ribosomal protein L22, putative		-0.167	0.399	0.871	0.432	-0.537	-0.014	0.734	0.772	0.229	-0.595	0.153	0.335	-0.099	-0.203	-0.058	0.0256	0.804149	0.0946637
PF3D7_1227000	conserved Plasmodium protein, unknown function		-1.204	-1.53	-2.585	-0.798	1.419	-2.099	-1.885	-2.043	0.181	1.584	-0.895	-0.355	0.542	0.979	0.165	0.0872	0.804232	0.0946185
PF3D7_1126000	threonine--tRNA ligase		0.314	0.52	0.593	0.353	-0.514	0.462	0.644	0.626	-0.026	-0.566	0.148	0.124	0.033	-0.379	-0.052	-0.0252	0.804462	0.0944945
PF3D7_0817100	tRNA modification GTPase, putative		-1.224	-0.491	1.502	0.762	-0.547	-1.181	0.219	1.34	0.387	-0.523	0.043	0.71	-0.162	-0.375	0.024	0.048	0.804926	0.094244
PF3D7_1114900	conserved Plasmodium protein, unknown function		-0.426	-1.044	-1.639	-1.754	1.158	-0.952	-0.935	-1.993	-0.653	1.201	-0.526	0.109	-0.354	1.101	0.043	0.0746	0.805008	0.0941998
PF3D7_0210200	conserved Plasmodium protein, unknown function		-1.486	-1.729	-0.624	0.308	0.492	-1.829	-1.812	-0.294	0.489	0.559	-0.343	-0.083	0.33	0.181	0.067	0.0304	0.805134	0.0941321
PF3D7_0207700	serine repeat antigen 4		-2.689	-3.405	-4.443	-1.03	1.442	-3.589	-3.776	-4.098	0.412	1.442	-0.9	-0.371	0.345	1.442	0	0.1032	0.805948	0.0936928
PF3D7_1033100	S-adenosylmethionine decarboxylase/ornithine decarboxylase		-0.159	-0.222	0.059	0.034	-0.597	-0.128	-0.106	0.14	-0.146	-0.721	0.031	0.116	0.081	-0.18	-0.124	-0.0152	0.806656	0.0933119
PF3D7_1211100	HSP20-like chaperone		0.068	0.935	0.76	0.117	-0.117	1.217	0.21	-0.019	0.006	-0.105	1.149	-0.725	-0.779	-0.111	0.012	-0.0908	0.807108	0.0930684
PF3D7_0512300	CDK-activating kinase assembly factor MAT1		1.498	1.401	0.34	0.118	-0.165	1.733	1.381	0.246	0.053	-0.145	0.235	-0.02	-0.094	-0.065	0.02	0.0152	0.807115	0.0930643
PF3D7_1421900	copper transporter, putative		-2.177	-3.032	-1.572	-0.115	0.895	-2.6	-2.917	-1.338	0.261	0.776	-0.423	0.115	0.234	0.376	-0.119	0.0366	0.807564	0.0928232
PF3D7_1452700	U1 snRNA associated protein, putative		-0.833	-0.564	0.556	0.24	-0.158	-1.22	-0.242	0.585	0.16	-0.189	-0.387	0.322	0.029	-0.08	-0.031	-0.0294	0.808283	0.0924367
PF3D7_0908900	conserved Plasmodium protein, unknown function		0.148	1.25	1.322	0.351	-0.196	0.48	1.417	1.013	0.137	-0.328	0.332	0.167	-0.309	-0.214	-0.132	-0.0312	0.808967	0.0920692
PF3D7_1348500	TBC domain protein, putative		-1.494	-1.148	-0.615	0.513	0.961	-1.992	-2.078	0.158	0.871	0.869	-0.498	-0.93	0.773	0.358	-0.092	-0.0778	0.809042	0.0920287
PF3D7_1330800	RNA-binding protein, putative		0.307	0.411	0.954	0.34	-1.547	0.205	0.744	1.204	-0.309	-1.602	-0.102	0.333	0.25	-0.649	-0.055	-0.0446	0.8092	0.091944
PF3D7_1345200	rhomboid protease ROM6, putative		-1.041	-0.318	0.518	0.711	0.214	-1.234	-0.133	0.601	0.723	0.207	-0.193	0.185	0.083	0.012	-0.007	0.016	0.809567	0.091747
PF3D7_0924200	conserved Plasmodium protein, unknown function		0.89	1.029	0.882	0.395	0.158	1.125	1.031	0.801	0.284	0.027	0.235	0.002	-0.081	-0.111	-0.131	-0.0172	0.810074	0.0914751
PF3D7_0321900	cyclic amine resistance locus protein		0.654	-0.179	-0.547	-0.052	0.085	0.419	-0.308	-0.515	0.154	0.114	-0.235	-0.129	0.032	0.206	0.029	-0.0194	0.810117	0.091452
PF3D7_1317600	conserved Plasmodium protein, unknown function		-1.009	-0.418	0.251	0.893	0.354	-0.72	-0.545	0.349	0.722	0.371	0.289	-0.127	0.098	-0.171	0.017	0.0212	0.810158	0.0914302
PF3D7_0403000	tRNA Asparagine		0.242	-0.168	-0.309	-0.267	-0.275	0.29	0.73	-0.901	-0.391	-0.854	0.048	0.898	-0.592	-0.124	-0.579	-0.0698	0.81049	0.0912522
PF3D7_1433100	HID1 domain-containing protein, putative		0.574	0.662	0.414	0.296	0.346	0.724	0.579	0.247	0.415	0.246	0.15	-0.083	-0.167	0.119	-0.1	-0.0162	0.810619	0.0911832
PF3D7_1443200	conserved Plasmodium protein, unknown function		-0.365	0.993	1.07	0.19	-0.723	0.318	1.316	0.843	-0.186	-0.875	0.683	0.323	-0.227	-0.376	-0.152	0.0502	0.811194	0.0908753
PF3D7_0628000	6-pyruvoyltetrahydropterin synthase		-0.04	-0.701	1.41	0.215	-0.95	-0.44	1.118	1.165	-0.126	-1.237	-0.4	1.819	-0.245	-0.341	-0.287	0.1092	0.8113	0.0908185
PF3D7_1138300	conserved Plasmodium membrane protein, unknown function		0.174	0.026	0.251	0.557	0.341	-0.127	-0.284	0.705	0.454	0.42	-0.301	-0.31	0.454	-0.103	0.079	-0.0362	0.81131	0.0908129
PF3D7_1454600	mitochondrial ribosomal protein S11 precursor, putative		-0.144	1.342	0.707	0.533	0.495	0.751	1.314	0.331	0.518	0.299	0.895	-0.028	-0.376	-0.015	-0.196	0.056	0.811449	0.0907388
PF3D7_1471100	exported protein 2		-1.23	-0.574	0.927	0.003	-1.889	-1.444	-0.095	1.195	-0.725	-1.959	-0.214	0.479	0.268	-0.728	-0.07	-0.053	0.811713	0.0905974
PF3D7_1136700.1			-0.417	-1.369	-2.692	-1.923	0.731	-1.636	-1.433	-2.466	-1.252	0.72	-1.219	-0.064	0.226	0.671	-0.011	-0.0794	0.81228	0.090294
PF3D7_1201000	Plasmodium exported protein (PHISTb), unknown function		-2.383	-0.079	1.71	0.144	-1.975	-2.449	0.785	1.408	-0.845	-1.862	-0.066	0.864	-0.302	-0.989	0.113	-0.076	0.812704	0.0900675
PF3D7_1124700	GrpE protein homolog, mitochondrial, putative		-0.718	0.383	1.341	0.598	-1.226	-0.507	0.712	1.191	-0.019	-1.208	0.211	0.329	-0.15	-0.617	0.018	-0.0418	0.813006	0.0899064
PF3D7_1348000	conserved Plasmodium protein, unknown function		-0.263	0.712	-0.281	-0.515	0.721	0.839	0.374	-0.738	-0.417	0.664	1.102	-0.338	-0.457	0.098	-0.057	0.0696	0.81349	0.089648
PF3D7_1453000	conserved Plasmodium protein, unknown function		1.055	0.756	0.134	-0.014	0.083	1.041	0.555	0.078	0.228	0.021	-0.014	-0.201	-0.056	0.242	-0.062	-0.0182	0.813602	0.089588
PF3D7_1106400	conserved Plasmodium protein, unknown function		-1.173	-1.176	0.078	1.042	0.641	NA	-1.681	0.493	1.111	0.462		-0.505	0.415	0.069	-0.179	-0.05	0.813766	0.0895005
PF10TR008			0.219	-0.092	-0.758	-0.871	0.21	0.488	0.273	-1.008	-0.901	0.011	0.269	0.365	-0.25	-0.03	-0.199	0.031	0.813796	0.0894845
PF3D7_1314500	cop-coated vesicle membrane protein p24 precursor, putative		-0.17	0.078	-0.003	0.338	0.488	-0.238	-0.052	-0.01	0.461	0.516	-0.068	-0.13	-0.007	0.123	0.028	-0.0108	0.813874	0.0894429
PF3D7_1439600	conserved Plasmodium protein, unknown function		0.337	-0.274	-0.997	-0.294	1.033	0.032	-0.586	-0.814	0.465	0.403	-0.305	-0.312	0.183	0.759	-0.63	-0.061	0.813949	0.0894028
PF3D7_0802800	serine/threonine protein phosphatase 2B catalytic subunit A		-1.559	-2.013	-3.659	-2.272	0.379	-2.127	-2.712	-4.008	-1.162	0.474	-0.568	-0.699	-0.349	1.11	0.095	-0.0822	0.813985	0.0893836
PF3D7_1134000	heat shock protein 70		-1.381	-0.02	1.431	0.875	-1.528	-1.133	0.452	1.534	-0.211	-1.604	0.248	0.472	0.103	-1.086	-0.076	-0.0678	0.814044	0.0893523
PF3D7_1322500	palmitoyltransferase DHHC5		-1.312	-1.868	-2.849	-0.861	0.899	-1.866	-2.506	-2.743	-0.16	0.976	-0.554	-0.638	0.106	0.701	0.077	-0.0616	0.814102	0.0893213
PF3D7_0927000	CS domain protein, putative		-0.156	-0.628	-0.972	-0.316	0.892	-0.339	-0.968	-0.929	0.393	0.888	-0.183	-0.34	0.043	0.709	-0.004	0.045	0.814274	0.0892295
PF3D7_1402600	small nucleolar RNA snoR22		-0.005	0.212	0.074	-0.366	-0.813	0.106	0.403	-0.128	-0.451	-0.739	0.111	0.191	-0.202	-0.085	0.074	0.0178	0.814307	0.089212
PF3D7_1246700	conserved Plasmodium protein, unknown function		-0.961	-0.911	0.571	0.899	-0.28	-0.944	-0.722	0.994	0.529	-0.372	0.017	0.189	0.423	-0.37	-0.092	0.0334	0.81433	0.0891996
PFC10_API0050:tRNA			-1.527	-1.703	-0.449	-0.545	0.876	-2.706	-1.142	-0.912	0.179	0.798	-1.179	0.561	-0.463	0.724	-0.078	-0.087	0.814509	0.0891044
PF3D7_1331700	glutamine--tRNA ligase, putative		0.267	0.652	0.274	0.025	-0.632	0.382	0.689	0.155	0.128	-0.709	0.115	0.037	-0.119	0.103	-0.077	0.0118	0.814983	0.0888515
PF3D7_1432300	conserved Plasmodium protein, unknown function		-0.173	0.069	-0.421	-0.108	0.472	-0.051	-0.297	-0.455	0.278	0.516	0.122	-0.366	-0.034	0.386	0.044	0.0304	0.815077	0.0888011
PF3D7_1004100	conserved Plasmodium protein, unknown function		2.296	1.525	0.145	-0.042	-0.295	2.587	1.438	-0.003	-0.342	-0.18	0.291	-0.087	-0.148	-0.3	0.115	-0.0258	0.815343	0.0886595
PF3D7_1349900	conserved Plasmodium protein, unknown function		-0.407	-1.013	0.308	0.797	0.574	-0.406	-1.078	0.553	0.845	0.427	0.001	-0.065	0.245	0.048	-0.147	0.0164	0.815685	0.0884775
PFC10_API0058:tRNA			-0.055	-0.911	-0.375	-0.046	1.345	-0.372	-1.3	-0.742	0.768	1.322	-0.317	-0.389	-0.367	0.814	-0.023	-0.0564	0.816287	0.088157
PFC10_API0038			-1.446	-1.585	-0.997	-0.237	0.56	-1.948	-1.98	-0.842	0.275	0.561	-0.502	-0.395	0.155	0.512	0.001	-0.0458	0.816554	0.0880148
PF3D7_0105600	conserved Plasmodium protein, unknown function		0.127	0.666	0.534	0.192	-0.599	0.397	0.711	0.426	0.065	-0.591	0.27	0.045	-0.108	-0.127	0.008	0.0176	0.816792	0.0878883
PF3D7_0417500	memo-like protein		-1.405	-0.969	-0.041	0.399	0.796	-1.462	-1.042	0.141	0.345	0.738	-0.057	-0.073	0.182	-0.054	-0.058	-0.012	0.817173	0.0876861
PF3D7_1222500	diphthine--ammonia ligase, putative		0.334	0.581	-0.119	-0.228	0.257	0.216	0.413	-0.295	-0.027	0.416	-0.118	-0.168	-0.176	0.201	0.159	-0.0204	0.817263	0.0876382
PF3D7_0805500	conserved Plasmodium protein, unknown function		0.818	-0.168	-1.052	-0.527	0.285	0.727	-0.477	-1.185	-0.11	0.252	-0.091	-0.309	-0.133	0.417	-0.033	-0.0298	0.817334	0.0876006
PF3D7_0823100	RWD domain-containing protein, putative		0.396	0.727	0.712	-0.111	-0.956	0.851	0.627	0.35	-0.358	-0.878	0.455	-0.1	-0.362	-0.247	0.078	-0.0352	0.817676	0.0874189
PF3D7_1245400	mitochondrial ribosomal protein L3 precursor, putative		0.109	0.054	0.413	0.719	0.099	0.226	-0.081	0.702	0.439	-0.016	0.117	-0.135	0.289	-0.28	-0.115	-0.0248	0.818103	0.0871918
PF3D7_1422600	conserved Plasmodium protein, unknown function		-0.975	-1.196	-0.725	0.032	0.949	-0.892	-1.517	-0.728	0.523	0.862	0.083	-0.321	-0.003	0.491	-0.087	0.0326	0.818304	0.0870852
MAL7_28Sa			0.177	-1.098	-0.876	-1.125	-0.613	-0.767	-1.25	-1.222	0.046	-0.766	-0.944	-0.152	-0.346	1.171	-0.153	-0.0848	0.818388	0.0870409
PF3D7_0914500	conserved Plasmodium protein, unknown function		-0.39	-0.815	-0.675	0.375	0.704	-0.681	-1.18	-0.491	0.603	0.796	-0.291	-0.365	0.184	0.228	0.092	-0.0304	0.818416	0.0870261
PF3D7_1313400	DEAD box helicase, putative		-0.974	-0.658	0.211	0.173	0.122	-0.98	-0.437	0.215	-0.174	0.138	-0.006	0.221	0.004	-0.347	0.016	-0.0224	0.818441	0.0870126
PF3D7_0810700	conserved Plasmodium protein, unknown function		-0.217	1.889	1.123	0.37	-0.333	0.893	1.672	0.719	0.444	-0.563	1.11	-0.217	-0.404	0.074	-0.23	0.0666	0.818554	0.0869526
PF3D7_1342300	tetratricopeptide repeat protein, putative		-1.183	-1.643	0.093	0.329	0.244	-1.799	-0.944	0.295	0.352	0.195	-0.616	0.699	0.202	0.023	-0.049	0.0518	0.81894	0.086748
PF3D7_0934200	conserved Plasmodium protein, unknown function		-0.696	-1.306	0.04	0.589	0.928	-1.19	-1.191	0.065	1.081	0.982	-0.494	0.115	0.025	0.492	0.054	0.0384	0.81926	0.0865781
PF3D7_0903700	alpha tubulin 1		-1.858	-2.153	-0.526	0.719	0.955	-2.388	-2.542	-0.183	1.149	0.868	-0.53	-0.389	0.343	0.43	-0.087	-0.0466	0.819475	0.0864645
PF3D7_1001000	Plasmodium exported protein (hyp12), unknown function		-2.13	0.647	1.508	-0.351	-2.706	-1.969	1.205	1.318	-1.271	-2.614	0.161	0.558	-0.19	-0.92	0.092	-0.0598	0.819897	0.0862409
PF3D7_0921300	conserved Plasmodium protein, unknown function		1.096	1.138	0.53	0.247	-0.409	1.415	1.159	0.415	-0.106	-0.413	0.319	0.021	-0.115	-0.353	-0.004	-0.0264	0.820146	0.086109
PF3D7_1119400	ubiquitin-protein ligase, putative		-0.017	-0.165	-0.195	0.101	0.31	-0.105	-0.237	-0.157	0.266	0.322	-0.088	-0.072	0.038	0.165	0.012	0.011	0.820285	0.0860352
PF3D7_0323700	U4/U6.U5 tri-snRNP-associated protein 1, putative		0.187	0.082	-0.118	-0.146	-0.289	0.129	-0.05	0.011	-0.146	-0.28	-0.058	-0.132	0.129	0	0.009	-0.0104	0.820756	0.0857858
PF3D7_0523900	conserved Plasmodium membrane protein, unknown function		0.252	0.459	-1.253	-0.588	-0.048	0.27	0.188	-1.191	-0.32	-0.021	0.018	-0.271	0.062	0.268	0.027	0.0208	0.820828	0.0857476
PF3D7_0108700	secreted ookinete protein, putative		-0.404	-0.212	-0.17	-0.033	-0.079	-0.544	-0.218	-0.124	0.088	-0.155	-0.14	-0.006	0.046	0.121	-0.076	-0.011	0.821191	0.085556
PF3D7_0919400	protein disulfide isomerase		-1.087	-1.825	-2.215	-0.028	1.018	-1.627	-2.256	-1.783	0.767	1.067	-0.54	-0.431	0.432	0.795	0.049	0.061	0.821302	0.0854973
PF3D7_1252100	rhoptry neck protein 3		-3.634	-4.424	-5.788	-4.613	1.085	-5.325	-5.737	-6.088	-2.229	1.144	-1.691	-1.313	-0.3	2.384	0.059	-0.1722	0.821415	0.0854373
PF3D7_0705300	origin recognition complex subunit 2, putative		-1.445	-1.892	-1.069	-0.071	0.508	-2.117	-2.033	-0.765	0.209	0.523	-0.672	-0.141	0.304	0.28	0.015	-0.0428	0.821757	0.0852567
PF3D7_0509100	structural maintenance of chromosomes protein 4, putative		-1.843	-2.218	-1.334	0.039	0.33	-2.148	-2.518	-0.876	0.299	0.399	-0.305	-0.3	0.458	0.26	0.069	0.0364	0.821838	0.0852136
PF3D7_1015200.1			0.176	0.312	0.962	0.507	-0.823	0.193	0.569	0.972	-0.008	-0.747	0.017	0.257	0.01	-0.515	0.076	-0.031	0.821855	0.0852049
PF3D7_1224100	conserved Plasmodium protein, unknown function		-1.627	-2.053	-2.655	-1.005	1.014	-2.189	-2.442	-2.559	0.121	1.095	-0.562	-0.389	0.096	1.126	0.081	0.0704	0.822387	0.0849237
PF3D7_1203300	conserved Plasmodium protein, unknown function		-1.043	-1.144	-0.441	0.029	0.588	-1.354	-1.402	-0.065	0.388	0.597	-0.311	-0.258	0.376	0.359	0.009	0.035	0.822565	0.0848296
PF3D7_1220300	cell cycle associated protein, putative		-1.673	-2.439	-1.621	0.287	1.1	-2.723	-2.655	-1.206	0.765	1.142	-1.05	-0.216	0.415	0.478	0.042	-0.0662	0.822585	0.0848194
PF3D7_1227400	conserved Plasmodium protein, unknown function		0.178	0.032	-0.102	-0.22	0.176	0.058	-0.028	-0.184	-0.05	0.206	-0.12	-0.06	-0.082	0.17	0.03	-0.0124	0.822721	0.0847476
PF3D7_1421300	conserved Plasmodium protein, unknown function		-0.401	0.17	NA	0.634	0.522	-0.532	0.331	0.332	0.644	0.417	-0.131	0.161		0.01	-0.105	-0.01625	0.822847	0.084681
PF3D7_1313900	conserved Plasmodium protein, unknown function		0.509	0.865	0.499	0.083	-0.46	0.89	0.76	0.152	0.05	-0.496	0.381	-0.105	-0.347	-0.033	-0.036	-0.028	0.823026	0.0845863
PF3D7_0709400	Cg7 protein		-1.727	-2.166	-0.49	0.708	0.771	-2.661	-2.363	-0.091	1.069	0.851	-0.934	-0.197	0.399	0.361	0.08	-0.0582	0.823154	0.0845187
PF3D7_1332900	isoleucine--tRNA ligase, putative		-0.067	0.375	0.735	0.781	-0.44	0.27	0.582	0.836	0.343	-0.488	0.337	0.207	0.101	-0.438	-0.048	0.0318	0.823251	0.0844676
PF3D7_0306800	T-complex protein 1 subunit beta		-0.335	0.428	1.009	0.716	-0.892	-0.047	0.682	0.998	0.378	-0.949	0.288	0.254	-0.011	-0.338	-0.057	0.0272	0.823625	0.0842704
PF3D7_1142800	conserved Plasmodium protein, unknown function		0.34	0.53	0.177	0.534	0.737	0.268	0.229	0.378	0.774	0.786	-0.072	-0.301	0.201	0.24	0.049	0.0234	0.823627	0.0842694
PF3D7_0305900	conserved Plasmodium protein, unknown function		0.325	0.118	-0.191	0.374	0.853	-0.082	0.149	-0.139	0.797	0.583	-0.407	0.031	0.052	0.423	-0.27	-0.0342	0.824057	0.0840429
PF09TR002			-1.062	-0.098	-1.315	0.208	1.32	-1.213	-1.01	-1.039	0.773	1.247	-0.151	-0.912	0.276	0.565	-0.073	-0.059	0.824189	0.0839734
PF3D7_0414300	Rab5-interacting protein, putative		-0.101	0.243	0.715	1.092	0.15	0.064	0.324	0.683	0.889	0.063	0.165	0.081	-0.032	-0.203	-0.087	-0.0152	0.824474	0.0838233
PF3D7_1222100	conserved Plasmodium protein, unknown function		0.304	-0.151	0.492	1.258	0.949	0.483	-0.229	0.624	1.079	0.809	0.179	-0.078	0.132	-0.179	-0.14	-0.0172	0.824602	0.0837557
PF3D7_0806100	conserved Plasmodium protein, unknown function		0.585	0.414	0.139	-0.269	0.185	0.218	0.227	0.048	0.236	0.152	-0.367	-0.187	-0.091	0.505	-0.033	-0.0346	0.82466	0.0837249
PF3D7_1354800	metacaspase 1		1.599	1.923	0.18	0.104	0.683	2.13	1.336	0.213	0.424	0.611	0.531	-0.587	0.033	0.32	-0.072	0.045	0.824779	0.0836626
PF3D7_0910500	DNA repair protein REV1, putative		0.269	-0.017	-0.429	-0.541	0.084	0.309	-0.048	-0.582	-0.276	0.045	0.04	-0.031	-0.153	0.265	-0.039	0.0164	0.824838	0.0836314
PF3D7_0419100	conserved Plasmodium protein, unknown function		0.391	0.719	0.364	0.107	0.199	0.633	0.33	0.743	-0.321	0.203	0.242	-0.389	0.379	-0.428	0.004	-0.0384	0.825	0.083546
PF3D7_1004600	conserved Plasmodium membrane protein, unknown function		-0.292	-0.726	-0.69	-0.361	1.083	-0.601	-0.766	-0.798	0.126	0.891	-0.309	-0.04	-0.108	0.487	-0.192	-0.0324	0.825153	0.0834655
PF3D7_1105200	WD repeat-containing protein WRAP73, putative		0.376	-0.486	0.841	1.026	0.294	0.122	-0.3	0.912	1.042	0.186	-0.254	0.186	0.071	0.016	-0.108	-0.0178	0.825558	0.0832523
PF3D7_1448800	Appr-1-p processing domain protein		0.93	0.739	0.669	0.453	-0.1	1.434	0.691	0.433	0.218	0.08	0.504	-0.048	-0.236	-0.235	0.18	0.033	0.825708	0.0831737
PF3D7_1314600	lipoate-protein ligase 1		0.955	1.464	1.089	0.469	-0.033	1.493	1.433	0.91	0.247	-0.314	0.538	-0.031	-0.179	-0.222	-0.281	-0.035	0.825926	0.0830587
PF3D7_0625200	conserved Plasmodium protein, unknown function		0.207	0.14	-0.521	-0.238	0.665	0.175	-0.44	-0.534	0.014	0.865	-0.032	-0.58	-0.013	0.252	0.2	-0.0346	0.826053	0.082992
PF3D7_1210500	conserved Plasmodium protein, unknown function		2.282	1.631	0.332	0.056	-0.77	2.602	1.362	0.421	-0.009	-0.732	0.32	-0.269	0.089	-0.065	0.038	0.0226	0.826126	0.0829535
PF3D7_0111500	UMP-CMP kinase, putative		-2.409	-2.516	-0.376	0.003	0.406	-2.556	-2.313	-0.24	-0.121	0.419	-0.147	0.203	0.136	-0.124	0.013	0.0162	0.826198	0.082916
PF3D7_0903200	ras-related protein RAB7		-2.299	-1.157	-0.128	0.185	0.477	-2.827	-0.841	0.331	0.185	0.43	-0.528	0.316	0.459	0	-0.047	0.04	0.826346	0.0828382
PF3D7_1339900	ABC transporter B family member 5, putative		-0.912	-0.71	0.365	0.561	1.046	-1.593	-0.151	0.302	0.657	0.901	-0.681	0.559	-0.063	0.096	-0.145	-0.0468	0.826421	0.0827988
PF3D7_0322100	mRNA-capping enzyme subunit beta		0.627	0.335	0.087	-0.142	-0.372	0.593	0.364	0.129	-0.167	-0.403	-0.034	0.029	0.042	-0.025	-0.031	-0.0038	0.826482	0.0827668
PF3D7_1139800	conserved Plasmodium protein, unknown function		0.428	-0.116	0.035	0.449	0.444	0.277	-0.211	0.021	0.616	0.473	-0.151	-0.095	-0.014	0.167	0.029	-0.0128	0.8266	0.0827047
PF3D7_1145000	conserved Plasmodium protein, unknown function		0.361	0.13	-0.642	-0.583	0.218	0.718	0.144	-0.807	-0.591	0.125	0.357	0.014	-0.165	-0.008	-0.093	0.021	0.826631	0.0826882
PF3D7_1138000	conserved Plasmodium protein, unknown function		-1.726	-2.228	-3.013	-1.716	1.083	-2.414	-2.941	-3.553	-0.339	1.185	-0.688	-0.713	-0.54	1.377	0.102	-0.0924	0.82698	0.0825052
PF3D7_1452000	rhoptry neck protein 2		-2.575	-2.985	-4.513	-4.179	0.632	-3.323	-3.694	-4.656	-2.963	0.602	-0.748	-0.709	-0.143	1.216	-0.03	-0.0828	0.827273	0.0823511
PF3D7_1304600	conserved Plasmodium protein, unknown function		-1.973	-0.547	0.898	0.839	-0.387	-2.381	0.028	0.967	0.481	-0.471	-0.408	0.575	0.069	-0.358	-0.084	-0.0412	0.827636	0.0821607
PF3D7_0411800	conserved Plasmodium protein, unknown function		-1.135	-1.152	-0.407	0.417	0.868	-1.16	-1.419	-0.277	0.746	0.816	-0.025	-0.267	0.13	0.329	-0.052	0.023	0.828158	0.0818869
PF3D7_0508000	6-cysteine protein		-2.083	-2.242	-4.593	-2.885	1.197	-2.385	-3.291	-4.73	-0.71	1.137	-0.302	-1.049	-0.137	2.175	-0.06	0.1254	0.828251	0.0818379
PF3D7_0935700	Plasmodium exported protein, unknown function		0.903	0.202	-0.068	-3.207	-2.352	1.051	0.239	-0.587	-3.313	-2.071	0.148	0.037	-0.519	-0.106	0.281	-0.0318	0.828374	0.0817737
PF3D7_1134400	conserved Plasmodium protein, unknown function		-0.003	-0.154	1.039	1.534	0.671	0.337	-0.01	1.003	1.219	0.663	0.34	0.144	-0.036	-0.315	-0.008	0.025	0.828486	0.0817151
PF3D7_1238700	conserved Plasmodium protein, unknown function		-0.548	-0.635	0.289	0.113	0.33	-0.508	-0.566	0.123	0.14	0.312	0.04	0.069	-0.166	0.027	-0.018	-0.0096	0.82857	0.081671
PF3D7_0111700	conserved Plasmodium protein, unknown function		0.263	1.175	1.085	0.876	0.345	0.93	1.145	1.027	0.644	0.184	0.667	-0.03	-0.058	-0.232	-0.161	0.0372	0.829181	0.0813505
PF3D7_1314100	conserved Plasmodium protein, unknown function		0.633	0.913	0.956	0.454	-0.287	0.815	1.064	0.856	0.187	-0.349	0.182	0.151	-0.1	-0.267	-0.062	-0.0192	0.829281	0.0812985
PF3D7_1341200	60S ribosomal protein L18, putative		0.325	0.708	0.645	0.04	-0.864	0.604	0.635	0.427	0.23	-0.936	0.279	-0.073	-0.218	0.19	-0.072	0.0212	0.829282	0.0812979
PFC10_API0036			-1.063	-1.441	-1.052	-0.558	0.494	-1.943	-1.926	-0.712	-0.025	0.68	-0.88	-0.485	0.34	0.533	0.186	-0.0612	0.829911	0.0809684
PF3D7_0532400	lysine-rich membrane-associated PHISTb protein		-2.377	0.098	0.3	-0.108	-1.706	-2.046	0.432	0.38	-0.646	-1.73	0.331	0.334	0.08	-0.538	-0.024	0.0366	0.830094	0.0808728
PF3D7_1002200	tryptophan-rich antigen 3		-1.193	-0.591	0.136	-0.441	-1.378	-1.769	-0.036	0.061	-0.651	-1.284	-0.576	0.555	-0.075	-0.21	0.094	-0.0424	0.830553	0.0806328
PF3D7_0818900	heat shock protein 70		0.007	0.224	0.903	1.064	-0.298	-0.049	0.324	1.631	0.491	-0.26	-0.056	0.1	0.728	-0.573	0.038	0.0474	0.830563	0.0806272
PF3D7_0628800	glutamyl-tRNA(Gln) amidotransferase subunit B		-1.934	-1.088	0.804	1.001	0.318	-2.387	-0.082	0.896	0.847	0.115	-0.453	1.006	0.092	-0.154	-0.203	0.0576	0.830671	0.0805712
PF3D7_1010300	succinate dehydrogenase subunit 4, putative		0.337	-2.448	-3.349	-2.178	0.037	-0.559	-2.939	-3.055	-1.487	0.117	-0.896	-0.491	0.294	0.691	0.08	-0.0644	0.830715	0.0805478
PF3D7_1421200	40S ribosomal protein S25		-0.438	0.717	1.162	0.7	-0.511	0.068	0.866	0.712	0.782	-0.619	0.506	0.149	-0.45	0.082	-0.108	0.0358	0.830764	0.0805222
PFC10_API0053:tRNA			-0.513	-1.372	-0.479	-0.387	0.653	-1.637	-1.091	-1.027	0.49	0.773	-1.124	0.281	-0.548	0.877	0.12	-0.0788	0.831039	0.0803784
PF3D7_1305500	mitogen-activated protein kinase phosphatase 1, putative		1.174	1.572	1.093	0.381	-0.399	1.727	1.679	0.888	0.272	-0.584	0.553	0.107	-0.205	-0.109	-0.185	0.0322	0.831096	0.080349
PF3D7_0716400	transcription initiation factor IIA subunit 1, putative		0.101	0.04	-0.522	0.574	1.037	0.419	-0.396	-0.424	0.862	0.928	0.318	-0.436	0.098	0.288	-0.109	0.0318	0.831153	0.0803192
PF3D7_0110200	FAD-linked sulfhydryl oxidase ERV1, putative		0.44	1.318	1.003	0.724	0.333	1.102	1.081	0.713	0.666	0.451	0.662	-0.237	-0.29	-0.058	0.118	0.039	0.831252	0.0802673
PF3D7_1006300	conserved Plasmodium protein, unknown function		0.437	0.42	NA	-0.001	0.218	0.205	0.869	-0.292	NA	0.15	-0.232	0.449			-0.068	0.0496667	0.831307	0.0802388
PF3D7_0929900	conserved Plasmodium protein, unknown function		-0.896	-2.016	-0.66	0.877	1.661	-1.772	-1.477	-0.207	1.327	1.407	-0.876	0.539	0.453	0.45	-0.254	0.0624	0.831519	0.080128
PF3D7_1011000	inner membrane complex sub-compartment protein 1		0.784	-0.241	-0.59	0.123	0.671	0.61	-0.244	-0.535	0.356	0.635	-0.174	-0.003	0.055	0.233	-0.036	0.015	0.831968	0.0798936
PF3D7_0521900	conserved Plasmodium protein, unknown function		0.848	1.106	0.467	0.292	0.132	1.523	0.646	0.295	0.072	0.092	0.675	-0.46	-0.172	-0.22	-0.04	-0.0434	0.832262	0.07974
PF3D7_1013500	phosphoinositide-specific phospholipase C		-0.51	-0.408	0.134	0.155	-0.072	-0.404	-0.384	0.158	-0.062	-0.07	0.106	0.024	0.024	-0.217	0.002	-0.0122	0.832917	0.0793982
PF3D7_1207000	conserved Plasmodium protein, unknown function		-1.535	-2.079	-1.114	0.138	0.629	-2.146	-2.466	-0.832	0.484	0.783	-0.611	-0.387	0.282	0.346	0.154	-0.0432	0.832944	0.0793843
PF3D7_0729100	conserved Plasmodium protein, unknown function		-0.863	-0.65	-0.205	0.678	0.711	-0.956	-0.963	-0.037	0.836	0.691	-0.093	-0.313	0.168	0.158	-0.02	-0.02	0.8331	0.0793028
PF3D7_1334300	MSP7-like protein		-1.22	-0.508	0.996	0.192	-1.011	-1.426	-0.025	1.107	-0.216	-0.816	-0.206	0.483	0.111	-0.408	0.195	0.035	0.83342	0.0791359
PF3D7_0317100	6-cysteine protein		1.099	1.426	0.251	-0.183	0.281	1.31	1.132	0.087	0.086	0.134	0.211	-0.294	-0.164	0.269	-0.147	-0.025	0.833594	0.0790453
PF3D7_0819200	perforin-like protein 5		2.652	1.563	0.455	0.343	NA	3.352	1.302	0.628	-0.044	-0.014	0.7	-0.261	0.173	-0.387		0.05625	0.83372	0.07898
PF3D7_1324000	conserved Plasmodium protein, unknown function		1.443	1.581	0.644	-0.509	-1.089	1.594	1.494	0.499	-0.616	-0.97	0.151	-0.087	-0.145	-0.107	0.119	-0.0138	0.833888	0.0788925
PF3D7_0807100	ATP-dependent RNA helicase DHH1, putative		1.027	0.92	0.263	-0.002	-0.109	0.883	0.733	0.39	0.129	-0.11	-0.144	-0.187	0.127	0.131	-0.001	-0.0148	0.834283	0.0786867
PF3D7_1005900	conserved Plasmodium protein, unknown function		-0.053	-0.596	-0.771	-0.106	0.528	-0.025	-0.806	-0.68	0.161	0.442	0.028	-0.21	0.091	0.267	-0.086	0.018	0.834413	0.078619
PF3D7_1359700	conserved Plasmodium protein, unknown function		-0.822	-1.556	-2.308	-1.941	0.617	-1.18	-1.723	-2.581	-0.918	0.672	-0.358	-0.167	-0.273	1.023	0.055	0.056	0.834667	0.0784867
PF3D7_1355700	NLI interacting factor-like phosphatase, putative		0.196	0.108	-0.591	-1.038	-2.008	0.077	0.223	-0.552	-1.286	-1.876	-0.119	0.115	0.039	-0.248	0.132	-0.0162	0.835204	0.0782073
PF3D7_1362800	conserved Plasmodium protein, unknown function		-0.989	-1.403	-1.361	-1.206	1.04	-1.206	-1.321	-1.883	-0.274	1.033	-0.217	0.082	-0.522	0.932	-0.007	0.0536	0.836198	0.0776908
PF3D7_0523500	dynein light chain Tctex-type, putative		-1.244	-1.242	0.071	0.529	0.819	-1.841	NA	0.176	1.114	0.493	-0.597		0.105	0.585	-0.326	-0.05825	0.836243	0.0776674
PF3D7_0922800	conserved Plasmodium protein, unknown function		0.117	0.097	0.258	0.713	0.298	0.407	-0.146	0.387	0.654	0.28	0.29	-0.243	0.129	-0.059	-0.018	0.0198	0.836462	0.0775537
PF3D7_0404700	dipeptidyl aminopeptidase 3		-2.573	-3.336	-4.713	-4.402	0.143	-3.507	-3.977	-4.757	-3.09	0.025	-0.934	-0.641	-0.044	1.312	-0.118	-0.085	0.83661	0.0774769
PF3D7_0717600	conserved Plasmodium protein, unknown function		-1.632	-2.022	-1.717	-0.347	0.569	-1.822	-2.399	-1.291	0.044	0.495	-0.19	-0.377	0.426	0.391	-0.074	0.0352	0.836622	0.0774707
PF3D7_1003000	conserved Plasmodium protein, unknown function		-1.013	-1.961	-3.3	-2.839	0.714	-1.567	-2.409	-3.141	-1.591	0.662	-0.554	-0.448	0.159	1.248	-0.052	0.0706	0.836974	0.0772882
PF3D7_0527500	Hsc70-interacting protein		-0.107	-0.062	0.748	0.492	-0.845	-0.082	0.058	0.948	0.158	-0.959	0.025	0.12	0.2	-0.334	-0.114	-0.0206	0.837593	0.0769669
PF3D7_1314300	conserved Plasmodium protein, unknown function		0.247	-0.044	0.273	0.485	0.355	0.239	-0.006	0.337	0.533	0.247	-0.008	0.038	0.064	0.048	-0.108	0.0068	0.837612	0.0769571
PF3D7_0315000	zinc finger protein, putative		-1.086	-1.595	0.782	1.631	1.085	-1.858	-1.33	1.029	1.646	1.123	-0.772	0.265	0.247	0.015	0.038	-0.0414	0.83799	0.076761
PF3D7_0803200	filament assembling protein, putative		-1.642	-2.249	-3.073	-1.418	1.021	-2.628	-2.808	-2.918	-0.461	1.092	-0.986	-0.559	0.155	0.957	0.071	-0.0724	0.838007	0.0767525
PF3D7_0509200	leucine-rich repeat protein		0.291	0.201	0.63	0.168	0.73	0.859	0.125	0.192	0.547	0.502	0.568	-0.076	-0.438	0.379	-0.228	0.041	0.838102	0.0767029
PF3D7_0909600	conserved Plasmodium protein, unknown function		-0.765	-1.495	-1.263	0.014	0.885	-1.031	-2.114	-1.099	0.606	0.792	-0.266	-0.619	0.164	0.592	-0.093	-0.0444	0.838141	0.0766829
PF3D7_1033400	haloacid dehalogenase-like hydrolase		-0.42	0.218	0.864	0.383	-1.5	-0.054	0.427	1.155	-0.225	-1.565	0.366	0.209	0.291	-0.608	-0.065	0.0386	0.838316	0.076592
PF3D7_0106000	conserved Plasmodium protein, unknown function		-1.276	-1.861	-1.424	-0.553	0.864	-1.715	-1.967	-1.234	-0.37	0.909	-0.439	-0.106	0.19	0.183	0.045	-0.0254	0.838343	0.0765784
PF3D7_0218200	conserved Plasmodium protein, unknown function		-0.589	0.34	0.692	0.533	0.185	-0.496	0.477	0.618	0.43	0.075	0.093	0.137	-0.074	-0.103	-0.11	-0.0114	0.838476	0.0765093
PF3D7_1370900	unspecified product		-0.458	-0.874	-1.019	-0.657	-0.531	-1.088	-1.326	-0.657	-0.461	-0.231	-0.63	-0.452	0.362	0.196	0.3	-0.0448	0.838658	0.0764149
PF3D7_0908200	conserved Plasmodium protein, unknown function		-0.987	-1.479	-1.725	-0.242	0.656	-1.567	-1.808	-1.398	0.185	0.604	-0.58	-0.329	0.327	0.427	-0.052	-0.0414	0.838834	0.0763238
PF3D7_1330200	conserved Plasmodium protein, unknown function		-1.105	-1.177	-0.631	0.429	0.374	-1.273	-1.116	-0.279	0.451	0.21	-0.168	0.061	0.352	0.022	-0.164	0.0206	0.839207	0.0761308
PF3D7_1242800	rab specific GDP dissociation inhibitor		0.383	0.291	-0.63	0.177	0.832	0.523	0.032	-0.551	0.416	0.729	0.14	-0.259	0.079	0.239	-0.103	0.0192	0.839945	0.0757494
PF3D7_0925400	protein phosphatase-beta		0.102	0.388	0.734	0.392	0.089	0.435	0.519	0.849	0.166	-0.145	0.333	0.131	0.115	-0.226	-0.234	0.0238	0.840026	0.0757071
PF3D7_1140400	conserved Plasmodium protein, unknown function		-2.624	-3.286	-3.906	-3.562	1.116	-3.929	-3.744	-3.852	-2.249	1.056	-1.305	-0.458	0.054	1.313	-0.06	-0.0912	0.84035	0.0755399
PF3D7_0705000	mRNA cap guanine-N7 methyltransferase, putative		0.871	0.668	0.074	-0.074	-0.612	1.029	0.476	0.112	-0.267	-0.503	0.158	-0.192	0.038	-0.193	0.109	-0.016	0.840538	0.0754427
PF3D7_1321500.1			-1.772	-2.249	-2.142	-0.729	1.106	-2.301	-2.619	-2.042	-0.131	1.097	-0.529	-0.37	0.1	0.598	-0.009	-0.042	0.84154	0.0749251
PF3D7_1233100	conserved protein, unknown function		0.486	0.7	0.339	0.482	0.23	0.598	0.419	0.378	0.742	0.195	0.112	-0.281	0.039	0.26	-0.035	0.019	0.842183	0.0745937
PF3D7_1241600	mitochondrial carrier protein, putative		-0.054	0.007	0.097	0.021	0.199	0.054	-0.224	0.09	0.174	0.247	0.108	-0.231	-0.007	0.153	0.048	0.0142	0.842514	0.0744229
PF3D7_1024600	RAP protein, putative		-0.277	-0.58	0.52	0.837	0.38	0.013	-0.8	0.673	0.552	0.327	0.29	-0.22	0.153	-0.285	-0.053	-0.023	0.84309	0.0741262
PF3D7_0202000	knob-associated histidine-rich protein		-1.053	-0.017	-1.255	-2.036	-2.075	-0.715	-0.183	-1.534	-1.992	-2.123	0.338	-0.166	-0.279	0.044	-0.048	-0.0222	0.843208	0.0740654
PF3D7_0212700	SRR1-like protein		0.235	1.361	0.95	0.282	-0.052	1.004	1.32	0.589	0.139	-0.074	0.769	-0.041	-0.361	-0.143	-0.022	0.0404	0.843507	0.0739113
PF3D7_1421150	C/D small nucleolar RNA		-0.315	0.328	-0.025	-0.592	-1.197	-0.057	0.233	-0.554	-0.67	-0.909	0.258	-0.095	-0.529	-0.078	0.288	-0.0312	0.843603	0.0738617
PF3D7_0514900	conserved Plasmodium protein, unknown function		1.224	0.855	0.025	-0.278	0.181	1.071	0.635	-0.088	0.08	0.201	-0.153	-0.22	-0.113	0.358	0.02	-0.0216	0.843646	0.0738396
PF3D7_0711400	histone deacetylase complex subunit SAP18, putative		-0.06	0.393	0.32	0.257	-0.052	-0.13	0.378	0.277	0.36	-0.058	-0.07	-0.015	-0.043	0.103	-0.006	-0.0062	0.843903	0.0737076
PF3D7_0317700	CPSF (cleavage and polyadenylation specific factor), subunit A, putative		0.412	0.375	0.116	0.375	0.114	0.514	0.268	0.129	0.363	0.154	0.102	-0.107	0.013	-0.012	0.04	0.0072	0.843919	0.073699
PF3D7_1340800	mitochondrial pyruvate carrier protein 1, putative		-0.609	-1.171	-1.166	0.322	1.049	-1.099	-1.725	-0.961	0.912	1.072	-0.49	-0.554	0.205	0.59	0.023	-0.0452	0.844005	0.0736548
PF3D7_0832200.1			-2.94	1.146	2.112	-1.008	-3.697	-2.601	1.813	1.405	-2.121	-3.251	0.339	0.667	-0.707	-1.113	0.446	-0.0736	0.844353	0.0734762
PF3D7_1414900	ATP-dependent protease, putative		0.363	0.927	0.909	-0.294	-0.634	0.488	1.103	0.747	-0.524	-0.45	0.125	0.176	-0.162	-0.23	0.184	0.0186	0.844404	0.0734499
PF3D7_1322700	conserved Plasmodium protein, unknown function		0.696	0.778	0.505	0.553	0.759	0.916	0.831	0.518	0.762	0.378	0.22	0.053	0.013	0.209	-0.381	0.0228	0.844533	0.0733832
PF3D7_1229300	conserved Plasmodium protein, unknown function		-1.633	-0.926	-1.879	-1.181	0.597	-2.021	-0.992	-1.805	-0.56	0.528	-0.388	-0.066	0.074	0.621	-0.069	0.0344	0.845087	0.0730987
PF3D7_1228500	RNA pseudouridylate synthase, putative		-0.864	-1.137	0.512	0.348	0.2	-1.128	-0.742	0.484	0.142	0.183	-0.264	0.395	-0.028	-0.206	-0.017	-0.024	0.845412	0.0729313
PF3D7_0320800	ATP-dependent RNA helicase DDX6		-0.922	-1.166	0.444	0.992	0.316	-1.273	-0.965	0.788	0.756	0.222	-0.351	0.201	0.344	-0.236	-0.094	-0.0272	0.845559	0.0728563
PF3D7_1123200	leucine-rich repeat protein		-0.62	-1.538	-2.496	-1.063	0.397	-0.774	-2.043	-2.267	-0.377	0.348	-0.154	-0.505	0.229	0.686	-0.049	0.0414	0.845704	0.0727816
PF3D7_0514800	inositol polyphosphate multikinase, putative		0.606	0.313	0.046	0.083	0.091	0.709	0.144	-0.05	0.241	0.031	0.103	-0.169	-0.096	0.158	-0.06	-0.0128	0.845781	0.0727421
PF3D7_1004400	RNA-binding protein, putative		-2.25	-0.237	1.159	0.307	-0.895	-1.892	0.345	0.999	-0.266	-0.893	0.358	0.582	-0.16	-0.573	0.002	0.0418	0.8458	0.0727324
PF3D7_0708200	conserved Plasmodium protein, unknown function		2.267	1.578	0.509	0.042	0.002	2.808	1.512	0.28	-0.215	0.166	0.541	-0.066	-0.229	-0.257	0.164	0.0306	0.84624	0.0725066
PF3D7_1315500	conserved Plasmodium protein, unknown function		-0.634	0.039	0.263	-0.304	-0.311	-0.645	0.16	0.473	-0.581	-0.444	-0.011	0.121	0.21	-0.277	-0.133	-0.018	0.846336	0.0724574
PF3D7_0824400	nucleoside transporter 2		-2.006	-1.188	0.732	0.314	-0.803	-2.207	-0.382	0.762	0.055	-0.975	-0.201	0.806	0.03	-0.259	-0.172	0.0408	0.846344	0.0724533
PF3D7_1248300	conserved Plasmodium membrane protein, unknown function		-0.822	-1.09	0.345	0.827	1.073	-1.264	-1.145	0.303	1.333	0.949	-0.442	-0.055	-0.042	0.506	-0.124	-0.0314	0.847166	0.0720313
PF3D7_1446700	conserved Plasmodium protein, unknown function		-1.181	-1.397	-0.816	-0.101	0.601	-1.756	-1.292	-0.618	0.062	0.564	-0.575	0.105	0.198	0.163	-0.037	-0.0292	0.84735	0.0719369
PFC10_API0015			-1.223	-1.771	-1.182	-0.517	0.725	-2.389	-2.118	-0.956	0.227	0.936	-1.166	-0.347	0.226	0.744	0.211	-0.0664	0.847894	0.0716582
PF3D7_0805700	serine/threonine protein kinase, FIKK family		-2.24	-3.129	-2.166	-0.411	0.913	-3.372	-3.413	-1.745	0.299	0.873	-1.132	-0.284	0.421	0.71	-0.04	-0.065	0.84807	0.0715682
PF3D7_1470800	conserved Plasmodium protein, unknown function		-1.813	-1.845	-0.819	0.17	0.49	-2.341	-1.645	-0.644	0.494	0.472	-0.528	0.2	0.175	0.324	-0.018	0.0306	0.848317	0.071442
PF3D7_1352100	ABC transporter B family member 6, putative		-0.293	0.26	0.166	-1.196	-0.384	-0.108	0.429	0.06	-1.565	-0.367	0.185	0.169	-0.106	-0.369	0.017	-0.0208	0.848451	0.071373
PF3D7_1314800	ubiquitin-like protein, putative		1.789	0.993	NA	0.075	0.115	2.197	0.933	NA	-0.244	-0.044	0.408	-0.06		-0.319	-0.159	-0.0325	0.848527	0.0713343
PF3D7_1437700	succinyl-CoA ligase, putative		0.1	-0.454	-1.139	0.749	1.532	-0.801	-0.192	-0.674	1.231	1.485	-0.901	0.262	0.465	0.482	-0.047	0.0522	0.848769	0.0712104
PF3D7_1013700	conserved Plasmodium protein, unknown function		-0.617	-0.876	0.964	1.003	0.802	-1.094	0.013	0.804	0.995	0.788	-0.477	0.889	-0.16	-0.008	-0.014	0.046	0.849487	0.0708433
PF3D7_0418900	conserved Plasmodium protein, unknown function		-0.421	0.116	0.3	0.857	0.45	0.085	-0.407	0.698	0.781	0.334	0.506	-0.523	0.398	-0.076	-0.116	0.0378	0.849744	0.0707119
PF3D7_1002500	conserved Plasmodium protein, unknown function		0.246	0.901	0.869	0.545	0.085	0.493	1.103	0.694	0.283	-0.031	0.247	0.202	-0.175	-0.262	-0.116	-0.0208	0.849885	0.0706401
PF3D7_0605800	DNA repair protein RAD50, putative		-0.131	-1.5	-0.111	0.65	0.163	-0.432	-1.415	0.181	0.662	0.171	-0.301	0.085	0.292	0.012	0.008	0.0192	0.850087	0.0705368
PF3D7_1333000	20 kDa chaperonin		-0.348	0.104	0.656	0.328	-0.381	-0.35	0.101	0.828	0.003	-0.307	-0.002	-0.003	0.172	-0.325	0.074	-0.0168	0.850277	0.0704393
PF3D7_1355600	conserved Plasmodium protein, unknown function		1.018	1.054	0.743	0.08	-0.329	0.997	0.817	0.564	0.35	-0.053	-0.021	-0.237	-0.179	0.27	0.276	0.0218	0.850533	0.0703086
PF3D7_1117300	conserved Plasmodium protein, unknown function		0.159	-0.172	-0.866	-0.218	0.692	0.054	-0.383	-0.807	-0.02	0.681	-0.105	-0.211	0.059	0.198	-0.011	-0.014	0.850766	0.0701899
PF3D7_0826400	dehydrodolichyl diphosphate synthetase, putative		-0.361	-0.981	-1.093	-0.217	1.002	-0.899	-1.87	-0.721	0.492	1.055	-0.538	-0.889	0.372	0.709	0.053	-0.0586	0.850787	0.0701791
PF3D7_0609800	palmitoyltransferase DHHC2, putative		-1.374	-1.904	-1.988	-1.186	0.624	-1.684	-1.924	-1.66	-1.127	0.459	-0.31	-0.02	0.328	0.059	-0.165	-0.0216	0.850978	0.0700815
PF3D7_0105300	cyclase-associated protein		-1.624	-2.177	-2.915	-1.065	0.705	-2.259	-2.812	-2.639	-0.52	0.908	-0.635	-0.635	0.276	0.545	0.203	-0.0492	0.851142	0.0699978
PF3D7_0613400	apicoplast ribosomal protein L18 precursor, putative		-1.251	-1.361	-0.651	0.407	0.789	-1.776	-1.755	-0.197	0.713	0.758	-0.525	-0.394	0.454	0.306	-0.031	-0.038	0.851475	0.0698281
PF3D7_0726400	conserved Plasmodium membrane protein, unknown function		0.161	0.172	-0.279	0.151	0.36	0.121	0.031	-0.259	0.35	0.377	-0.04	-0.141	0.02	0.199	0.017	0.011	0.852036	0.0695421
PF3D7_0621200	pyridoxine biosynthesis protein PDX1		-0.707	0.97	1.397	-0.322	-2.738	-0.33	1.258	1.562	-1.399	-2.754	0.377	0.288	0.165	-1.077	-0.016	-0.0526	0.852038	0.069541
PF3D7_0319000	P-type ATPase, putative		-1.668	-1.843	-1.355	0.162	0.776	-2.459	-1.861	-1.163	0.519	0.839	-0.791	-0.018	0.192	0.357	0.063	-0.0394	0.852203	0.0694571
PF3D7_1013200	conserved Plasmodium protein, unknown function		-1.652	-1.056	-0.242	-0.806	-0.298	-1.904	-0.659	-0.164	-0.97	-0.245	-0.252	0.397	0.078	-0.164	0.053	0.0224	0.852251	0.0694325
PF3D7_0529300	apicoplast TIC22 protein		-1.042	0.037	0.311	0.359	0.471	-1.478	0.328	0.268	0.621	0.527	-0.436	0.291	-0.043	0.262	0.056	0.026	0.852735	0.069186
PF3D7_1441400	FACT complex subunit SSRP1, putative		-1.088	-0.337	0.607	0.793	-0.027	-0.846	-0.106	0.571	0.564	-0.142	0.242	0.231	-0.036	-0.229	-0.115	0.0186	0.852973	0.0690648
PF3D7_0831600	cytoadherence linked asexual protein 8		-2.847	-3.563	-4.444	-3.402	0.672	-3.778	-4.342	-4.332	-2.149	0.633	-0.931	-0.779	0.112	1.253	-0.039	-0.0768	0.85316	0.0689693
PF3D7_1454400	aminopeptidase P		-0.604	-0.142	0.617	-0.098	-1.393	-0.669	0.166	0.883	-0.579	-1.565	-0.065	0.308	0.266	-0.481	-0.172	-0.0288	0.853297	0.0689
PF3D7_1372200	histidine-rich protein III		-0.024	2.086	-0.488	-4.238	-5.939	1.607	2.017	-0.572	-5.262	-5.97	1.631	-0.069	-0.084	-1.024	-0.031	0.0846	0.85338	0.0688574
PF3D7_1440000	conserved Plasmodium protein, unknown function		-1.196	-1.732	-1.366	0.148	0.93	-1.638	-2.026	-1.006	0.667	0.968	-0.442	-0.294	0.36	0.519	0.038	0.0362	0.853467	0.0688132
PF3D7_1318500	conserved Plasmodium protein, unknown function		-0.584	0.57	-0.138	-0.022	0.466	0.982	-0.349	NA	0.158	0.069	1.566	-0.919		0.18	-0.397	0.1075	0.853727	0.0686811
PF3D7_1309100	60S ribosomal protein L24, putative		0.024	0.741	1.073	0.385	-0.573	0.186	0.874	0.747	0.234	-0.484	0.162	0.133	-0.326	-0.151	0.089	-0.0186	0.8538	0.0686437
PF3D7_1133300	LEM3/CDC50 family protein, putative		-1.532	-2.367	-3.45	-2.202	0.953	-2.341	-2.687	-3.349	-0.815	0.952	-0.809	-0.32	0.101	1.387	-0.001	0.0716	0.854064	0.0685097
PF3D7_1463400	DNA-directed RNA polymerase III subunit RPC4, putative		1.056	0.711	0.318	-0.803	-2.085	1.066	0.719	0.298	-1.146	-1.833	0.01	0.008	-0.02	-0.343	0.252	-0.0186	0.854115	0.0684837
PF3D7_1304000	condensin complex subunit 2, putative		-0.875	-1.405	-0.984	-0.131	0.819	-1.804	-1.206	-0.713	0.174	0.747	-0.929	0.199	0.271	0.305	-0.072	-0.0452	0.854194	0.0684434
PF3D7_0505400	conserved Plasmodium protein, unknown function		-1.304	-1.392	-0.878	-0.141	0.595	-2.114	-1.616	-0.611	0.373	0.626	-0.81	-0.224	0.267	0.514	0.031	-0.0444	0.85462	0.0682269
PF3D7_1239800	conserved Plasmodium protein, unknown function		-2.146	-2.059	-0.466	0.423	0.681	-2.78	-1.807	-0.263	0.68	0.768	-0.634	0.252	0.203	0.257	0.087	0.033	0.855153	0.067956
PF3D7_1008600	zinc finger (CCCH type) protein, putative		0.689	0.278	-0.276	-0.711	0.286	0.506	0.593	-0.467	-0.524	0.256	-0.183	0.315	-0.191	0.187	-0.03	0.0196	0.85528	0.0678918
PF3D7_1031900	conserved Plasmodium protein, unknown function		0.152	-0.016	0.778	0.457	0.217	0.844	0.224	-0.026	0.092	0.206	0.692	0.24	-0.804	-0.365	-0.011	-0.0496	0.855443	0.0678087
PF3D7_1243000	syntaxin, Qa-SNARE family		0.346	0.027	-0.2	-0.25	0.667	0.41	-0.076	-0.459	0.233	0.604	0.064	-0.103	-0.259	0.483	-0.063	0.0244	0.85556	0.0677496
PF3D7_0314500	conserved Plasmodium protein, unknown function		0.185	0.214	0.398	-0.189	-0.84	0.2	0.494	0.158	-0.455	-0.73	0.015	0.28	-0.24	-0.266	0.11	-0.0202	0.855697	0.0676799
PF3D7_1132700	50S ribosomal protein L2, putative		1.696	1.174	0.034	0.168	0.56	1.809	0.987	-0.076	0.5	0.308	0.113	-0.187	-0.11	0.332	-0.252	-0.0208	0.85609	0.0674807
PF3D7_1431700	60S ribosomal protein L14, putative		0.011	0.844	1.007	0.386	-0.61	0.34	0.874	1.073	0.088	-0.64	0.329	0.03	0.066	-0.298	-0.03	0.0194	0.856096	0.0674774
PF3D7_1025600	cytochrome c oxidase copper chaperone, putative		-0.819	-0.945	-0.009	0.618	-0.211	-0.708	-0.962	0.211	0.409	-0.246	0.111	-0.017	0.22	-0.209	-0.035	0.014	0.856159	0.0674455
PF3D7_1226900	conserved Plasmodium protein, unknown function		-1.686	-0.964	0.188	0.409	0.33	-1.725	-0.69	0.095	0.39	0.131	-0.039	0.274	-0.093	-0.019	-0.199	-0.0152	0.856363	0.0673421
PF3D7_1401800	choline kinase		-1.942	-1.463	-1.149	-0.778	0.173	-2.352	-1.372	-1.216	-0.499	0.171	-0.41	0.091	-0.067	0.279	-0.002	-0.0218	0.856685	0.0671786
PF3D7_0501800	chromosome assembly factor 1		-1.481	-1.711	-0.336	0.592	0.43	-1.925	-1.579	-0.059	0.68	0.495	-0.444	0.132	0.277	0.088	0.065	0.0236	0.856699	0.067172
PF3D7_1363500	DNase I-like protein, putative		-1.22	-0.507	-0.216	0.089	0.797	-1.891	-0.404	-0.259	0.493	0.835	-0.671	0.103	-0.043	0.404	0.038	-0.0338	0.857303	0.0668656
PF3D7_1103300	tRNA Leucine		-0.022	0.497	0.975	0.965	-0.115	0.466	0.988	0.766	0.596	-0.337	0.488	0.491	-0.209	-0.369	-0.222	0.0358	0.857759	0.0666345
PF3D7_1117100	deubiquinating/deneddylating enzyme		-1.73	-2.262	-0.76	0.562	0.972	-2.306	-2.466	-0.394	0.856	0.928	-0.576	-0.204	0.366	0.294	-0.044	-0.0328	0.857892	0.0665676
PF3D7_1420600	pantothenate kinase 1, putative		-0.98	-0.784	0.347	0.604	-0.034	-1.245	-0.587	0.473	0.609	-0.178	-0.265	0.197	0.126	0.005	-0.144	-0.0162	0.858062	0.0664813
PF3D7_1015800	ribonucleoside-diphosphate reductase small chain, putative		-1.645	-1.791	-0.01	0.725	0.701	-1.99	-2.138	0.215	1.056	0.703	-0.345	-0.347	0.225	0.331	0.002	-0.0268	0.858231	0.066396
PF3D7_1129800	conserved Plasmodium protein, unknown function		-0.402	0.453	0.27	0.998	-0.247	-0.005	0.336	0.346	0.705	-0.201	0.397	-0.117	0.076	-0.293	0.046	0.0218	0.858395	0.0663127
PF3D7_1431600	succinyl-CoA ligase [ADP-forming] subunit beta, putative		-0.593	-0.795	-0.412	0.438	0.602	-0.724	-0.918	-0.169	0.486	0.63	-0.131	-0.123	0.243	0.048	0.028	0.013	0.858527	0.0662461
PF3D7_1361900	proliferating cell nuclear antigen 1		-2.23	-2.489	-0.058	1.063	0.87	-2.711	-2.611	0.544	0.959	0.808	-0.481	-0.122	0.602	-0.104	-0.062	-0.0334	0.858527	0.0662461
PF3D7_1440900	conserved Plasmodium protein, unknown function		0.189	0.146	-1.21	-1.112	0.595	0.213	-0.143	-1.057	-0.957	0.629	0.024	-0.289	0.153	0.155	0.034	0.0154	0.85862	0.0661989
PF3D7_1317400	conserved Plasmodium protein, unknown function		-0.538	0.4	0.771	0.688	0.014	-0.608	0.356	1.079	0.614	-0.036	-0.07	-0.044	0.308	-0.074	-0.05	0.014	0.858631	0.0661932
PF3D7_1315900	exportin-T, putative		0.034	-0.057	0.087	-0.102	-0.425	-0.108	0.064	0.105	-0.111	-0.453	-0.142	0.121	0.018	-0.009	-0.028	-0.008	0.858986	0.0660139
PF3D7_0919700	pyridoxal 5'-phosphate dependent enzyme class III, putative		0.302	1.029	1.256	0.469	-1.036	0.746	1.017	1.087	0.174	-0.882	0.444	-0.012	-0.169	-0.295	0.154	0.0244	0.85935	0.0658297
PF3D7_1322800	conserved Plasmodium protein, unknown function		-1.311	-0.846	0.16	1.52	1.049	-1.766	NA	0.51	1.506	1.041	-0.455		0.35	-0.014	-0.008	-0.03175	0.859499	0.0657549
PF3D7_0905100	nucleoporin NUP100/NSP100, putative		-0.041	-0.319	-0.268	-0.531	-0.365	-0.229	-0.342	-0.24	-0.227	-0.41	-0.188	-0.023	0.028	0.304	-0.045	0.0152	0.859607	0.0656999
PF3D7_1216300	signal recognition particle subunit SRP19		0.446	0.283	-0.651	-0.26	-0.277	0.607	-0.047	-0.36	-0.234	-0.326	0.161	-0.33	0.291	0.026	-0.049	0.0198	0.859647	0.06568
PF3D7_1453600	RAP protein, putative		0.269	1.224	1.363	0.431	-0.849	0.734	1.364	1.34	-0.097	-0.751	0.465	0.14	-0.023	-0.528	0.098	0.0304	0.859654	0.0656764
PF3D7_0107700	conserved Plasmodium membrane protein, unknown function		0.002	0.116	0.265	0.601	0.234	0.183	-0.039	0.444	0.472	0.083	0.181	-0.155	0.179	-0.129	-0.151	-0.015	0.859933	0.0655353
PF3D7_1463900	EF-hand calcium-binding domain-containing protein, putative		-2.353	-3.052	-4.377	-4.239	0.567	-3.043	-3.809	-4.536	-2.907	0.488	-0.69	-0.757	-0.159	1.332	-0.079	-0.0706	0.86026	0.0653702
PF3D7_0516200	40S ribosomal protein S11		0.462	0.795	0.667	0.751	-0.641	0.807	0.768	0.67	0.458	-0.767	0.345	-0.027	0.003	-0.293	-0.126	-0.0196	0.860716	0.0651399
PF3D7_1453400	conserved Plasmodium protein, unknown function		0.398	0.248	-0.116	0.155	0.25	0.284	0.086	-0.084	0.378	0.208	-0.114	-0.162	0.032	0.223	-0.042	-0.0126	0.860885	0.0650547
PF3D7_1345900	kinetochore protein SPC25, putative		-0.472	-0.543	-0.07	0.544	0.927	-0.889	-0.694	0.186	0.69	0.982	-0.417	-0.151	0.256	0.146	0.055	-0.0222	0.861302	0.0648444
PF3D7_0929500	conserved protein, unknown function		0.761	0.644	0.379	-0.216	-0.172	1.305	0.617	-0.016	-0.278	-0.091	0.544	-0.027	-0.395	-0.062	0.081	0.0282	0.861406	0.0647923
PF3D7_1026800	40S ribosomal protein S2		-0.043	0.536	0.466	0.355	-1.117	0.29	0.578	0.515	0.055	-1.147	0.333	0.042	0.049	-0.3	-0.03	0.0188	0.86145	0.0647697
PF3D7_1128900	conserved Plasmodium protein, unknown function		-1.713	-2.011	-3.082	-2.054	0.875	-2.027	-2.602	-3.175	-1.24	0.841	-0.314	-0.591	-0.093	0.814	-0.034	-0.0436	0.862225	0.0643793
PF3D7_0825000	conserved Plasmodium protein, unknown function		-0.916	-0.985	-0.587	0.171	0.601	-1.034	-1.202	-0.417	0.353	0.657	-0.118	-0.217	0.17	0.182	0.056	0.0146	0.862526	0.0642279
PF3D7_0317900	conserved Plasmodium protein, unknown function		0.766	1.222	0.35	-0.062	-0.372	1.168	1.207	0.26	0.099	-0.715	0.402	-0.015	-0.09	0.161	-0.343	0.023	0.862608	0.0641868
PF3D7_0623300	EGF-like membrane protein, putative		-1.148	-1.227	-0.647	0.661	0.733	-0.852	-1.452	-0.394	0.741	0.44	0.296	-0.225	0.253	0.08	-0.293	0.0222	0.863172	0.0639026
PF3D7_1448700	conserved Plasmodium protein, unknown function		1.81	1.478	0.61	-0.387	-0.641	1.961	1.336	0.52	-0.529	-0.335	0.151	-0.142	-0.09	-0.142	0.306	0.0166	0.863256	0.0638604
PF3D7_1109800	small nucleolar RNA snoR12		-0.627	0.027	-0.01	-0.555	-1.219	-0.073	0.061	-0.738	-0.525	-0.912	0.554	0.034	-0.728	0.03	0.307	0.0394	0.86358	0.0636975
PF3D7_1127800	conserved Plasmodium protein, unknown function		0.695	0.865	0.795	-0.059	-0.602	0.853	0.994	0.656	-0.31	-0.418	0.158	0.129	-0.139	-0.251	0.184	0.0162	0.863587	0.0636939
PF3D7_0306900	40S ribosomal protein S23, putative		0.145	0.611	0.81	0.48	-0.472	0.156	0.804	0.529	0.622	-0.618	0.011	0.193	-0.281	0.142	-0.146	-0.0162	0.863599	0.0636878
PF3D7_0930800	conserved Plasmodium membrane protein, unknown function		-1.652	-1.128	0.048	0.378	0.375	-2.034	-0.925	0.053	0.425	0.413	-0.382	0.203	0.005	0.047	0.038	-0.0178	0.863702	0.0636363
PF3D7_1443500	poly(A)-specific ribonuclease PARN, putative		-1.779	0.254	1.403	0.547	-0.724	-1.82	0.918	1.338	-0.041	-0.878	-0.041	0.664	-0.065	-0.588	-0.154	-0.0368	0.863759	0.0636072
PF3D7_0419700	apical merozoite protein		-0.98	-1.705	-2.064	-3.476	0.312	-1.335	-1.808	-3.02	-1.779	0.432	-0.355	-0.103	-0.956	1.697	0.12	0.0806	0.86426	0.0633553
PF3D7_0618800	conserved Plasmodium protein, unknown function		-2.213	-1.687	0.921	0.927	0.699	-2.846	-0.756	0.98	0.868	0.63	-0.633	0.931	0.059	-0.059	-0.069	0.0458	0.864547	0.0632114
PF3D7_0610100	pre-mRNA-splicing factor SLU7, putative		0.442	0.275	0.233	0.198	-0.619	0.59	0.234	0.374	-0.067	-0.671	0.148	-0.041	0.141	-0.265	-0.052	-0.0138	0.864699	0.0631352
PF3D7_0302900	exportin-1, putative		-0.441	-0.169	-0.037	0.455	0.176	-0.268	-0.276	0.012	0.484	0.079	0.173	-0.107	0.049	0.029	-0.097	0.0094	0.864729	0.0631201
PF3D7_1405600	ribonucleoside-diphosphate reductase small chain, putative		-0.841	-1.089	0.33	0.963	0.8	-0.908	-1.168	0.39	1.01	0.813	-0.067	-0.079	0.06	0.047	0.013	-0.0052	0.865431	0.0627674
PF3D7_1325800	conserved Plasmodium protein, unknown function		-0.582	0.87	0.849	-0.746	-2.192	-0.273	1.237	0.512	-1.304	-2.136	0.309	0.367	-0.337	-0.558	0.056	-0.0326	0.86559	0.0626878
PF3D7_1001700	Plasmodium exported protein (PHISTc), unknown function		0.9	-0.212	-2.189	-1.027	-0.604	1.231	-0.723	-1.991	-0.928	-0.591	0.331	-0.511	0.198	0.099	0.013	0.026	0.865775	0.0625948
PFC10_API0041			-1.612	-2.063	-0.801	-0.2	0.885	-2.85	-2.239	-0.491	0.569	0.92	-1.238	-0.176	0.31	0.769	0.035	-0.06	0.866262	0.0623508
PF3D7_0609600	conserved Plasmodium protein, unknown function		-0.047	-0.16	-0.382	-0.357	0.41	-0.231	-0.266	-0.406	0.089	0.377	-0.184	-0.106	-0.024	0.446	-0.033	0.0198	0.866369	0.0622969
PF3D7_0929100	conserved Plasmodium protein, unknown function		-0.042	-0.361	0.183	0.369	0.456	0.064	-0.406	0.227	0.324	0.364	0.106	-0.045	0.044	-0.045	-0.092	-0.0064	0.866417	0.0622732
PF3D7_1467800	conserved Plasmodium protein, unknown function		0.203	0.049	-0.094	0.83	0.721	0.33	-0.354	0.14	1.078	0.625	0.127	-0.403	0.234	0.248	-0.096	0.022	0.866526	0.0622186
PF3D7_1423100	ankyrin, putative		-0.009	0.448	-0.81	-0.585	0.299	0.571	-0.059	-0.838	-0.876	0.38	0.58	-0.507	-0.028	-0.291	0.081	-0.033	0.866665	0.0621486
PF3D7_0411200	conserved Plasmodium protein, unknown function		-0.634	1.029	1.099	0.455	-0.282	-0.504	1.265	0.943	0.196	-0.148	0.13	0.236	-0.156	-0.259	0.134	0.017	0.866686	0.0621382
PF3D7_0306100	conserved Plasmodium protein, unknown function		0.626	0.489	0.12	0.153	-0.153	0.686	0.396	0.054	0.154	-0.084	0.06	-0.093	-0.066	0.001	0.069	-0.0058	0.867263	0.0618491
PF3D7_1003500	40S ribosomal protein S20e, putative		-0.113	0.626	0.635	-0.07	-0.78	0.507	0.618	0.165	-0.19	-0.962	0.62	-0.008	-0.47	-0.12	-0.182	-0.032	0.867514	0.0617235
PF3D7_1220600	conserved Plasmodium protein, unknown function		0.394	0.759	0.268	0.628	0.869	1.291	0.774	-0.229	0.802	0.498	0.897	0.015	-0.497	0.174	-0.371	0.0436	0.867932	0.0615141
PF3D7_1208800	zinc finger protein, putative		0.741	0.113	-0.627	-0.538	-0.217	0.618	-0.199	-0.669	-0.246	-0.122	-0.123	-0.312	-0.042	0.292	0.095	-0.018	0.868131	0.0614147
PF3D7_1105400	40S ribosomal protein S4, putative		-0.236	0.744	0.82	0.478	-0.326	0.097	0.721	0.979	0.254	-0.481	0.333	-0.023	0.159	-0.224	-0.155	0.018	0.868872	0.0610444
PF3D7_1363600	conserved Plasmodium protein, unknown function		-0.212	-0.485	0.591	0.633	0.342	-0.347	-0.184	0.415	0.577	0.334	-0.135	0.301	-0.176	-0.056	-0.008	-0.0148	0.869065	0.0609479
PF3D7_0818700	DNA helicase, putative		0.159	0.069	-0.402	0.128	-0.132	0.129	-0.116	-0.306	0.143	-0.071	-0.03	-0.185	0.096	0.015	0.061	-0.0086	0.869067	0.0609468
PF3D7_0529200	sugar transporter, putative		-0.878	-0.725	0.812	1.792	0.865	NA	-0.305	1.405	1.38	0.455		0.42	0.593	-0.412	-0.41	0.04775	0.869558	0.0607014
PF3D7_1363100	conserved Plasmodium protein, unknown function		0.464	0.034	-0.383	0.265	0.661	0.473	-0.151	-0.32	0.593	0.525	0.009	-0.185	0.063	0.328	-0.136	0.0158	0.869611	0.060675
PF3D7_1221600	protein TSSC1, putative		-1.894	NA	0.582	0.673	0.414	NA	-1.368	0.625	0.729	0.281			0.043	0.056	-0.133	-0.0113333	0.869637	0.060662
PF3D7_1035600	merozoite surface protein		-0.046	-1.191	-2.203	-1.788	0.715	-0.617	-1.455	-2.473	-0.988	0.814	-0.571	-0.264	-0.27	0.8	0.099	-0.0412	0.869663	0.060649
PF3D7_1110700	actin-like protein, putative		-0.485	-0.866	-1.641	-0.871	0.733	-0.736	-1.228	-1.599	-0.234	0.819	-0.251	-0.362	0.042	0.637	0.086	0.0304	0.869668	0.0606464
PF3D7_1205100	O-phosphoseryl-tRNA(Sec) selenium transferase, putative		0.356	0.838	0.98	0.253	-0.304	0.718	0.772	0.706	0.07	-0.24	0.362	-0.066	-0.274	-0.183	0.064	-0.0194	0.869684	0.0606387
PF3D7_1118100	AP-1 complex subunit sigma, putative		0.283	0.305	-0.239	-0.046	0.203	0.203	0.174	-0.246	0.448	0.033	-0.08	-0.131	-0.007	0.494	-0.17	0.0212	0.869753	0.0606041
PF3D7_0416500	repressor of RNA polymerase III transcription MAF1, putative		-0.466	-0.821	-1.781	-0.086	1.099	-0.945	-1.402	-1.63	0.452	1.284	-0.479	-0.581	0.151	0.538	0.185	-0.0372	0.869781	0.06059
PF3D7_1033200	early transcribed membrane protein 10.2		-0.749	0.583	0.609	-0.041	0.386	-1.051	0.596	0.495	0.549	0.33	-0.302	0.013	-0.114	0.59	-0.056	0.0262	0.870135	0.0604133
PF12TR013			0.887	0.899	0.126	-0.341	0.263	1.223	0.787	-0.223	0.065	0.11	0.336	-0.112	-0.349	0.406	-0.153	0.0256	0.870211	0.0603755
PF3D7_1452600	conserved Plasmodium protein, unknown function		-0.055	0.187	-0.505	-0.089	0.386	0.161	-0.089	-0.385	-0.067	0.376	0.216	-0.276	0.12	0.022	-0.01	0.0144	0.870223	0.0603696
PF3D7_1455600	ferlin, putative		-0.491	-0.415	-1.183	-1.254	1.253	-0.416	-0.638	-1.496	-0.974	1.34	0.075	-0.223	-0.313	0.28	0.087	-0.0188	0.871412	0.0597763
PF3D7_0418300	conserved Plasmodium protein, unknown function		-0.02	-0.53	-0.946	-1.006	-0.551	-0.31	-0.791	-0.825	-0.701	-0.524	-0.29	-0.261	0.121	0.305	0.027	-0.0196	0.871541	0.059712
PF3D7_0303700	lipoamide acyltransferase component of branched-chain alpha-keto acid dehydrogenase complex		-1.519	-1.07	0.108	0.054	0.026	-2.064	-0.721	0.201	0.083	-0.026	-0.545	0.349	0.093	0.029	-0.052	-0.0252	0.871572	0.0596968
PF3D7_1324800	dihydrofolate synthase/folylpolyglutamate synthase		-0.399	-0.422	0.1	0.629	0.416	-0.31	-0.411	0.161	0.599	0.246	0.089	0.011	0.061	-0.03	-0.17	-0.0078	0.871986	0.0594904
PF3D7_0212100	conserved Plasmodium protein, unknown function		-0.134	-0.347	-0.407	0.289	0.27	-0.236	-0.486	-0.291	0.425	0.307	-0.102	-0.139	0.116	0.136	0.037	0.0096	0.872074	0.0594467
PF3D7_0936200	Plasmodium exported protein (hyp11), unknown function		-1.06	0.606	1.61	-0.12	-1.623	-1.08	1.325	1.199	-0.924	-1.334	-0.02	0.719	-0.411	-0.804	0.289	-0.0454	0.872353	0.059308
PF3D7_1360900	polyadenylate-binding protein, putative		-1.916	-2.128	-0.273	0.825	0.677	-2.354	-2.118	0.074	0.936	0.535	-0.438	0.01	0.347	0.111	-0.142	-0.0224	0.872367	0.0593007
PF3D7_1007700	AP2 domain transcription factor, putative		-2.876	-0.831	0.531	0.069	-0.661	-3.616	-0.111	0.464	-0.037	-0.666	-0.74	0.72	-0.067	-0.106	-0.005	-0.0396	0.872604	0.059183
PF3D7_0926100	protein kinase, putative		0.361	0.13	-0.651	-0.583	-0.348	0.35	0.019	-0.653	-0.472	-0.365	-0.011	-0.111	-0.002	0.111	-0.017	-0.006	0.873168	0.0589024
PF3D7_1342400	casein kinase II beta chain		-0.011	-0.035	0.262	0.403	-0.108	-0.123	-0.024	0.409	0.376	-0.164	-0.112	0.011	0.147	-0.027	-0.056	-0.0074	0.873211	0.058881
PF3D7_0508900	conserved Plasmodium protein, unknown function		-1.729	-2.515	-3.908	-1.647	1.392	-3.121	-3.111	-3.79	-0.318	1.55	-1.392	-0.596	0.118	1.329	0.158	-0.0766	0.873386	0.0587937
PF3D7_1017000	DNA polymerase delta catalytic subunit		-1.453	-1.751	0.104	0.65	0.111	-2.044	-1.454	0.283	0.59	0.156	-0.591	0.297	0.179	-0.06	0.045	-0.026	0.873788	0.0585939
PF3D7_1306100	conserved Plasmodium protein, unknown function		-0.291	-0.778	-0.338	0.134	1.069	-0.358	-0.808	-0.402	0.507	0.934	-0.067	-0.03	-0.064	0.373	-0.135	0.0154	0.873841	0.0585676
PF3D7_0621500	ribonuclease P/MRP protein subunit RPP1, putative		0.649	1.027	0.516	0.03	0.176	0.727	0.937	0.251	0.185	0.37	0.078	-0.09	-0.265	0.155	0.194	0.0144	0.873925	0.0585259
PF3D7_0604700	glyoxalase I		-1.247	-1.119	-0.018	0.957	0.775	-1.944	-0.745	0.291	1.014	0.567	-0.697	0.374	0.309	0.057	-0.208	-0.033	0.87397	0.0585032
PF3D7_1456500	conserved Plasmodium protein, unknown function		-1.593	-1.899	-0.435	0.501	0.528	-1.886	-2.153	-0.132	0.683	0.491	-0.293	-0.254	0.303	0.182	-0.037	-0.0198	0.874039	0.0584692
PF3D7_0501100.1			0.387	-0.51	-1.569	-2.056	-2.607	0.52	-0.61	-1.798	-2.088	-2.441	0.133	-0.1	-0.229	-0.032	0.166	-0.0124	0.874154	0.0584119
PF3D7_0624700	N-acetylglucosaminylphosphatidylinositol deacetylase, putative		-0.509	-0.671	-0.71	0.591	0.723	-0.98	-0.837	-0.432	0.903	0.647	-0.471	-0.166	0.278	0.312	-0.076	-0.0246	0.874438	0.0582708
PF3D7_1207900	conserved Plasmodium protein, unknown function		1.304	0.967	1.152	0.488	0.001	1.578	1.155	0.927	0.363	-0.032	0.274	0.188	-0.225	-0.125	-0.033	0.0158	0.874599	0.0581909
PF3D7_1343300	conserved Plasmodium protein, unknown function		-1.799	-1.548	0.068	0.267	0.144	-2.412	-1.139	0.113	0.329	0.102	-0.613	0.409	0.045	0.062	-0.042	-0.0278	0.874642	0.0581698
PF3D7_0803700	tubulin gamma chain		-0.893	-1.306	-0.081	0.534	0.551	-1.492	-1.078	0.155	0.811	0.547	-0.599	0.228	0.236	0.277	-0.004	0.0276	0.874692	0.0581449
PF3D7_1446600	centrin-2		-2.205	-2.677	-1.798	-0.261	0.609	-2.604	-2.934	-1.441	0.244	0.549	-0.399	-0.257	0.357	0.505	-0.06	0.0292	0.875028	0.057978
PF3D7_1404100	cytochrome c, putative		-0.823	0.487	1.288	0.864	-0.36	-0.489	0.751	1.349	0.336	-0.364	0.334	0.264	0.061	-0.528	-0.004	0.0254	0.87519	0.0578976
PF3D7_1208900	protein phosphatase, putative		-1.343	-1.334	-0.304	0.111	0.468	-1.818	-1.207	-0.142	0.355	0.517	-0.475	0.127	0.162	0.244	0.049	0.0214	0.875328	0.0578293
PF3D7_1015900	enolase		-1.02	0.364	1.06	1.158	-0.896	-0.279	0.62	1.169	0.132	-1.225	0.741	0.256	0.109	-1.026	-0.329	-0.0498	0.875351	0.0578176
PF3D7_1221500	conserved Plasmodium protein, unknown function		-1.49	-1.768	1.047	0.777	-0.604	-1.532	-1.106	1.279	0.214	-0.724	-0.042	0.662	0.232	-0.563	-0.12	0.0338	0.875488	0.0577496
PF3D7_1034800	conserved Plasmodium protein, unknown function		-0.41	-0.111	0.589	0.157	0.223	-0.247	0.177	0.416	0.133	0.046	0.163	0.288	-0.173	-0.024	-0.177	0.0154	0.875504	0.0577419
PF3D7_1448900	conserved Plasmodium protein, unknown function		0.232	0.132	0.115	0.461	0.218	0.143	-0.261	0.519	0.521	0.128	-0.089	-0.393	0.404	0.06	-0.09	-0.0216	0.87554	0.0577238
PF3D7_0926600	conserved Plasmodium membrane protein, unknown function		0.557	0.871	0.052	0.534	0.502	0.954	0.852	0.077	0.143	0.384	0.397	-0.019	0.025	-0.391	-0.118	-0.0212	0.875634	0.0576775
PF3D7_0422200	erythrocyte membrane-associated antigen		0.128	0.942	0.834	0.341	-0.506	0.456	0.983	0.774	0.04	-0.429	0.328	0.041	-0.06	-0.301	0.077	0.017	0.87568	0.0576547
PF3D7_1010600	eukaryotic translation initiation factor 2 subunit beta		-0.025	0.424	0.64	0.29	-0.43	0.009	0.38	0.506	0.471	-0.424	0.034	-0.044	-0.134	0.181	0.006	0.0086	0.875976	0.0575079
PF3D7_1308500	conserved Plasmodium protein, unknown function		-0.25	-0.284	0.206	0.552	-0.156	-0.237	-0.378	0.522	0.348	-0.115	0.013	-0.094	0.316	-0.204	0.041	0.0144	0.876461	0.0572674
PF3D7_1433800	conserved Plasmodium protein, unknown function		-0.941	-1.319	-0.584	0.112	0.94	-1.66	-1.28	-0.38	0.51	0.861	-0.719	0.039	0.204	0.398	-0.079	-0.0314	0.876568	0.0572144
PF3D7_1370300	membrane associated histidine-rich protein		1.41	1.586	-2.074	-3.255	-3.776	2.275	0.94	-2.259	-3.409	-3.443	0.865	-0.646	-0.185	-0.154	0.333	0.0426	0.876587	0.0572051
PF3D7_0506900	rhomboid protease ROM4		-1.863	-2.473	-3.512	-2.519	0.859	-2.574	-3.066	-3.916	-1.124	0.855	-0.711	-0.593	-0.404	1.395	-0.004	-0.0634	0.876812	0.0570933
PF3D7_0917100	N-glycosylase/DNA lyase, putative		0.155	0.544	0.489	0.161	-0.131	0.296	0.428	0.679	-0.012	-0.234	0.141	-0.116	0.19	-0.173	-0.103	-0.0122	0.876886	0.057057
PF3D7_0910100	exportin-7, putative		-0.412	-0.228	-0.164	0.397	0.155	-0.255	-0.349	-0.029	0.303	0.025	0.157	-0.121	0.135	-0.094	-0.13	-0.0106	0.877055	0.056973
PF3D7_1142200	conserved Plasmodium protein, unknown function		-0.845	-0.846	0.982	1.171	0.468	NA	-0.448	0.959	1.161	0.196		0.398	-0.023	-0.01	-0.272	0.02325	0.877539	0.0567333
PF3D7_0626200	conserved Plasmodium protein, unknown function		1.619	1.423	0.441	-0.146	-0.405	1.884	1.263	0.318	-0.171	-0.298	0.265	-0.16	-0.123	-0.025	0.107	0.0128	0.877871	0.0565694
PF3D7_0625300	DNA polymerase 1, putative		-1.315	-1.803	-0.488	0.489	0.58	-2.004	-1.53	-0.106	0.614	0.643	-0.689	0.273	0.382	0.125	0.063	0.0308	0.878078	0.056467
PF3D7_0908400	conserved Plasmodium protein, unknown function		-1.83	-2.483	-1.528	0.745	1.087	-2.114	-2.883	-1.081	0.945	0.997	-0.284	-0.4	0.447	0.2	-0.09	-0.0254	0.878384	0.0563158
PF3D7_0305100	conserved Plasmodium protein, unknown function		-1.323	-0.69	0.205	0.544	0.392	-1.601	-0.464	0.372	0.432	0.313	-0.278	0.226	0.167	-0.112	-0.079	-0.0152	0.878409	0.0563033
PF10TR003			0.435	-0.151	-0.413	0.444	1.379	0.477	-0.352	-0.288	0.686	1.238	0.042	-0.201	0.125	0.242	-0.141	0.0134	0.878498	0.056259
PF3D7_0820900	conserved Plasmodium protein, unknown function		0.521	0.154	-1.097	-0.24	0.888	0.568	-0.379	-1.066	0.306	0.936	0.047	-0.533	0.031	0.546	0.048	0.0278	0.878634	0.0561921
PF3D7_0911200	conserved Plasmodium protein, unknown function		-0.282	-0.825	-0.586	0.257	0.48	-0.762	-0.877	-0.517	0.59	0.503	-0.48	-0.052	0.069	0.333	0.023	-0.0214	0.878814	0.0561029
PF3D7_0608310	sorting assembly machinery 50 kDa subunit, putative		0.835	1.065	0.56	0.364	-0.081	1.071	1.016	0.74	0.056	-0.062	0.236	-0.049	0.18	-0.308	0.019	0.0156	0.878851	0.0560847
PF3D7_1433200	conserved Plasmodium protein, unknown function		0.836	0.87	0.283	0.36	0.176	1.147	0.392	0.368	0.301	0.212	0.311	-0.478	0.085	-0.059	0.036	-0.021	0.878968	0.0560269
PF3D7_1426700	phosphoenolpyruvate carboxylase		-0.222	-0.519	-1.253	-1.086	0.473	-0.238	-0.78	-1.414	-0.534	0.473	-0.016	-0.261	-0.161	0.552	0	0.0228	0.879197	0.055914
PF3D7_1474700	protein kinase, putative		1.339	1.473	0.698	0.651	0.01	1.587	1.531	0.573	0.452	-0.035	0.248	0.058	-0.125	-0.199	-0.045	-0.0126	0.879326	0.05585
PF3D7_0923100	OTU domain-containing protein, putative		0.859	0.706	0.418	-0.345	-0.075	1.442	0.742	0.145	-0.581	-0.316	0.583	0.036	-0.273	-0.236	-0.241	-0.0262	0.879494	0.0557671
PF3D7_0208000	serine repeat antigen 1		-0.501	-1.177	-0.87	-1.172	1.397	-1.15	-1.468	-1.239	0.276	1.557	-0.649	-0.291	-0.369	1.448	0.16	0.0598	0.879623	0.0557035
PF3D7_0313300	apicoplast conserved ycf19 protein precursor, unknown function		0.575	0.157	0.229	0.957	0.744	0.341	0.244	0.458	1.01	0.672	-0.234	0.087	0.229	0.053	-0.072	0.0126	0.87964	0.0556951
PF3D7_0221100	Plasmodium exported protein, unknown function, pseudogene		0.334	0.762	0.525	0.526	0.208	0.477	0.985	0.374	-0.047	0.442	0.143	0.223	-0.151	-0.573	0.234	-0.0248	0.879702	0.0556645
PF3D7_1235400	tetQ family GTPase, putative		0.823	1.257	0.887	0.759	0.12	1.326	1.089	0.751	0.672	-0.099	0.503	-0.168	-0.136	-0.087	-0.219	-0.0214	0.879833	0.0555995
PF3D7_1249800	THO complex subunit 2, putative		-0.176	-0.161	-0.013	-0.11	-0.17	-0.22	-0.127	-0.022	-0.128	-0.119	-0.044	0.034	-0.009	-0.018	0.051	0.0028	0.879992	0.0555211
PF3D7_1473400	conserved Plasmodium protein, unknown function		0.175	-0.588	-0.924	-1.893	-0.88	-0.737	-0.277	-1.109	-0.854	-0.878	-0.912	0.311	-0.185	1.039	0.002	0.051	0.880554	0.0552442
PF3D7_1032300	conserved Plasmodium protein, unknown function		0.238	0.444	0.781	0.289	-0.168	0.418	0.614	0.779	-0.124	-0.189	0.18	0.17	-0.002	-0.413	-0.021	-0.0172	0.880562	0.0552403
PF3D7_1367200	conserved Plasmodium protein, unknown function		0.837	1.099	NA	-0.095	0.01	1.074	0.446	NA	0.048	0.438	0.237	-0.653		0.143	0.428	0.03875	0.881054	0.0549972
PF3D7_1349300	tyrosine kinase-like protein		0.597	0.138	-0.987	-0.298	0.828	0.487	-0.195	-1.138	0.143	0.877	-0.11	-0.333	-0.151	0.441	0.049	-0.0208	0.881072	0.0549888
PF3D7_0615700	RNA and export factor binding protein, putative		0.54	0.502	0.25	0.267	0.157	0.76	0.385	0.195	0.202	0.127	0.22	-0.117	-0.055	-0.065	-0.03	-0.0094	0.881286	0.0548833
PF3D7_1210100	syntaxin, Qa-SNARE family		-0.764	-0.283	-0.152	-0.139	0.43	-0.731	-0.09	-0.423	0.007	0.394	0.033	0.193	-0.271	0.146	-0.036	0.013	0.881307	0.0548725
PF3D7_1342800	phosphoenolpyruvate carboxykinase		-0.627	0.383	1.328	-0.026	-1.279	-0.653	0.958	1.293	-0.638	-1.33	-0.026	0.575	-0.035	-0.612	-0.051	-0.0298	0.881598	0.0547292
PF3D7_1130500	conserved oligomeric Golgi complex subunit 2, putative		-0.805	-1.107	-0.45	0.32	0.743	-1.085	-1.274	-0.353	0.673	0.652	-0.28	-0.167	0.097	0.353	-0.091	-0.0176	0.881847	0.0546069
PF3D7_1230600	sun-family protein, putative		-0.047	1.079	1.154	0.782	-0.46	0.429	0.994	1.189	0.49	-0.494	0.476	-0.085	0.035	-0.292	-0.034	0.02	0.881927	0.0545674
PF3D7_0626500	conserved Plasmodium protein, unknown function		0.871	0.429	0.23	0.091	0.322	1.308	0.332	0.063	-0.02	0.17	0.437	-0.097	-0.167	-0.111	-0.152	-0.018	0.88267	0.0542018
PF3D7_1436000	glucose-6-phosphate isomerase		-0.968	0.609	0.977	0.171	-1.708	-0.605	0.913	0.899	-0.499	-1.771	0.363	0.304	-0.078	-0.67	-0.063	-0.0288	0.883363	0.0538606
PF3D7_1326500	conserved Plasmodium protein, unknown function		-0.185	-0.204	0.093	0.723	0.699	-0.402	-0.572	0.477	0.811	0.711	-0.217	-0.368	0.384	0.088	0.012	-0.0202	0.883672	0.0537091
PF3D7_1131300	conserved Plasmodium protein, unknown function		-1.601	-0.835	0.416	0.988	0.591	-1.327	-1.249	0.762	0.966	0.513	0.274	-0.414	0.346	-0.022	-0.078	0.0212	0.883768	0.0536618
PF3D7_0307200	60S ribosomal protein L7, putative		-0.03	0.541	0.422	0.076	-0.641	0.224	0.734	0.518	-0.152	-0.875	0.254	0.193	0.096	-0.228	-0.234	0.0162	0.883784	0.0536541
PF3D7_0934100	TFIIH basal transcription factor complex helicase XPD subunit		0.101	0.351	0.257	0.076	-0.357	0.35	0.32	0.264	-0.156	-0.41	0.249	-0.031	0.007	-0.232	-0.053	-0.012	0.883871	0.053611
PF3D7_1420500	conserved Plasmodium membrane protein, unknown function		1.115	0.978	0.161	-0.089	0.086	0.994	0.72	-0.084	0.338	0.183	-0.121	-0.258	-0.245	0.427	0.097	-0.02	0.88398	0.0535578
PF3D7_1443600	gamma-tubulin complex component, putative		-1.257	-1.649	-0.244	0.529	0.687	-1.503	-1.526	-0.083	0.612	0.624	-0.246	0.123	0.161	0.083	-0.063	0.0116	0.884192	0.0534533
PF3D7_1402400	zinc finger protein, putative		0.818	0.453	0.18	0.293	0.42	0.721	0.314	0.048	0.546	0.477	-0.097	-0.139	-0.132	0.253	0.057	-0.0116	0.884696	0.053206
PF3D7_1130700	structural maintenance of chromosomes protein 1, putative		-1.444	-1.462	-0.111	0.746	0.443	-1.997	-1.268	0.238	0.666	0.415	-0.553	0.194	0.349	-0.08	-0.028	-0.0236	0.885062	0.0530265
PF3D7_0611700	60S ribosomal protein L39		-0.591	0.395	0.544	0.113	-0.759	-0.001	0.471	0.181	0.1	-0.926	0.59	0.076	-0.363	-0.013	-0.167	0.0246	0.885105	0.0530053
PF3D7_1220800			1.464	1.69	0.17	-0.09	0.373	2.166	1.522	-0.158	-0.099	0.312	0.702	-0.168	-0.328	-0.009	-0.061	0.0272	0.885502	0.0528103
PF3D7_1426000	60S ribosomal protein L21		-0.121	0.905	1.068	0.481	-0.48	0.436	1.031	1.042	0.13	-0.667	0.557	0.126	-0.026	-0.351	-0.187	0.0238	0.885594	0.0527654
PF3D7_0904900	copper-transporting ATPase		-1.944	-2.529	-0.992	0.492	0.44	-2.602	-2.717	-0.566	0.714	0.495	-0.658	-0.188	0.426	0.222	0.055	-0.0286	0.885738	0.0526946
PF3D7_1015600	heat shock protein 60		-1.784	-0.952	1.287	0.472	-1.227	-2.261	-0.053	1.251	-0.153	-1.192	-0.477	0.899	-0.036	-0.625	0.035	-0.0408	0.88574	0.0526939
PF3D7_1440100	conserved Plasmodium protein, unknown function		-1.709	-2.09	-1.432	0.1	0.954	-2.079	-2.579	-1.022	0.387	0.981	-0.37	-0.489	0.41	0.287	0.027	-0.027	0.885873	0.0526285
PF3D7_1239700	ATP-dependent zinc metalloprotease FTSH 1		-2.885	-1.645	-0.005	0.438	0.192	-3.394	-1.044	0.058	0.499	0.111	-0.509	0.601	0.063	0.061	-0.081	0.027	0.88653	0.0523065
PF3D7_1211600	lysine-specific histone demethylase 1, putative		0.301	0.605	0.568	0.561	0.175	0.49	0.537	0.585	0.462	0.174	0.189	-0.068	0.017	-0.099	-0.001	0.0076	0.88671	0.0522182
PF3D7_0511600	apical rhoptry neck protein		-0.069	-0.389	-1.676	-1.816	1.427	0.4	-0.909	-1.827	-1.34	1.3	0.469	-0.52	-0.151	0.476	-0.127	0.0294	0.886793	0.0521776
PF3D7_1215400	conserved Plasmodium protein, unknown function		-1.28	-2.175	-1.407	-0.09	0.742	-1.77	-2.354	-1.153	0.184	0.775	-0.49	-0.179	0.254	0.274	0.033	-0.0216	0.887454	0.0518541
PF3D7_0810500	protein phosphatase PPM7, putative		0.367	0.506	0.621	0.403	0.039	0.529	0.45	0.513	0.527	-0.041	0.162	-0.056	-0.108	0.124	-0.08	0.0084	0.8878	0.0516849
PF3D7_0410800	conserved Plasmodium protein, unknown function		-2.047	-1.534	-1.238	-0.557	0.592	-2.646	-1.698	-1.078	-0.131	0.64	-0.599	-0.164	0.16	0.426	0.048	-0.0258	0.888031	0.051572
PF3D7_0219200	40S ribosomal protein S30		-0.328	0.387	1.017	0.476	-0.641	-0.033	0.661	0.512	0.302	-0.642	0.295	0.274	-0.505	-0.174	-0.001	-0.0222	0.888883	0.0511556
PF3D7_0306700	membrane magnesium transporter, putative		0.761	0.775	0.496	0.463	-0.074	1.03	0.788	0.26	0.376	-0.094	0.269	0.013	-0.236	-0.087	-0.02	-0.0122	0.889321	0.0509413
PF3D7_1249600	leucine-rich repeat protein		-0.795	-1.048	-0.41	0.462	0.784	-0.896	-1.375	-0.239	0.631	0.803	-0.101	-0.327	0.171	0.169	0.019	-0.0138	0.889647	0.0507825
PF3D7_1402800	conserved Plasmodium protein, unknown function		-0.263	0.155	-0.185	0.056	0.24	-0.521	0.132	-0.239	0.398	0.305	-0.258	-0.023	-0.054	0.342	0.065	0.0144	0.889742	0.0507361
PF3D7_0206500	conserved Plasmodium protein, unknown function		0.378	0.008	-0.087	-0.398	-0.815	0.31	0.052	-0.08	-0.461	-0.711	-0.068	0.044	0.007	-0.063	0.104	0.0048	0.890127	0.0505481
PF3D7_1434300	Hsp70/Hsp90 organizing protein		-0.063	0.347	1.085	0.481	-1.391	-0.11	0.654	1.226	-0.095	-1.326	-0.047	0.307	0.141	-0.576	0.065	-0.022	0.890481	0.0503756
PF3D7_1308200	carbamoyl phosphate synthetase		0.109	0.322	0.54	-0.048	-1.304	0.297	0.542	0.548	-0.372	-1.325	0.188	0.22	0.008	-0.324	-0.021	0.0142	0.890704	0.0502665
PF3D7_1103600	actin-like protein, putative		1.044	0.849	0.494	-0.052	-0.619	1.329	0.854	0.353	-0.261	-0.621	0.285	0.005	-0.141	-0.209	-0.002	-0.0124	0.890901	0.0501705
PF3D7_1031500	DEAD/DEAH box helicase, putative		0.721	0.443	-0.223	0.025	0.229	0.776	0.158	-0.167	0.194	0.178	0.055	-0.285	0.056	0.169	-0.051	-0.0112	0.891087	0.05008
PF3D7_1334900	MSP7-like protein, fragment, pseudogene		-0.201	-0.652	-1.515	-1.391	0.82	-0.109	-0.888	-1.88	-0.469	0.578	0.092	-0.236	-0.365	0.922	-0.242	0.0342	0.891119	0.0500643
PF3D7_1447700	conserved Plasmodium protein, unknown function		-1.645	-0.79	-0.641	-0.069	0.623	-1.62	-0.881	-0.71	0.143	0.502	0.025	-0.091	-0.069	0.212	-0.121	-0.0088	0.891136	0.0500559
PF3D7_1456100	serine hydroxymethyltransferase, putative		-1.627	NA	1.895	0.993	-0.918	NA	-0.449	1.743	0.484	-0.397			-0.152	-0.509	0.521	-0.0466667	0.891368	0.0499431
PF3D7_0513900	conserved Plasmodium protein, unknown function		-1.158	-1.456	0.424	0.528	0.52	-1.838	-1.038	0.273	0.811	0.511	-0.68	0.418	-0.151	0.283	-0.009	-0.0278	0.891802	0.0497317
PF3D7_1122900	dynein heavy chain, putative		0.069	0.475	0.825	0.74	-0.015	0.744	0.421	0.581	0.225	-0.02	0.675	-0.054	-0.244	-0.515	-0.005	-0.0286	0.891803	0.049731
PF3D7_1416100	protein SEY1, putative		0.559	-0.283	-0.902	-0.39	0.501	0.334	-0.634	-0.844	0.04	0.492	-0.225	-0.351	0.058	0.43	-0.009	-0.0194	0.892064	0.0496042
PF3D7_1230200	vacuolar transporter chaperone, putative, pseudogene		-0.87	-1.083	1.213	1.191	-0.084	-0.765	-0.522	1.168	0.837	-0.24	0.105	0.561	-0.045	-0.354	-0.156	0.0222	0.89242	0.0494305
PF3D7_0604900	conserved Plasmodium protein, unknown function		-0.308	-0.812	0.935	1.552	-0.194	-0.084	-0.707	1.035	0.996	-0.166	0.224	0.105	0.1	-0.556	0.028	-0.0198	0.89261	0.0493384
PF3D7_1427200	selenoprotein		1.417	-0.265	-2.238	-0.102	1.339	1.189	-1.701	-1.811	0.882	1.303	-0.228	-1.436	0.427	0.984	-0.036	-0.0578	0.892908	0.0491933
PF3D7_1323500	plasmepsin V		0.084	0.374	0.082	0.134	0.117	0.251	0.33	-0.048	0.271	0.03	0.167	-0.044	-0.13	0.137	-0.087	0.0086	0.893465	0.0489225
PF3D7_1468700	eukaryotic initiation factor 4A		-0.278	0.126	0.406	0.037	-0.831	-0.015	0.22	0.42	-0.249	-0.984	0.263	0.094	0.014	-0.286	-0.153	-0.0136	0.893665	0.0488254
PF3D7_0509600	asparagine--tRNA ligase		-0.073	0.408	0.543	0.319	-0.288	0.149	0.457	0.511	-0.026	-0.248	0.222	0.049	-0.032	-0.345	0.04	-0.0132	0.893835	0.0487425
PF3D7_0306000	conserved Plasmodium protein, unknown function		-0.532	-0.721	-0.308	0.624	0.888	-0.391	-1.044	-0.318	0.778	0.865	0.141	-0.323	-0.01	0.154	-0.023	-0.0122	0.89401	0.0486578
PF3D7_1233900	sentrin-specific protease 1		-0.287	-0.161	-0.039	-0.15	-0.519	-0.369	-0.198	0.026	-0.264	-0.384	-0.082	-0.037	0.065	-0.114	0.135	-0.0066	0.894085	0.048621
PF3D7_0514400	tRNA Phenylalanine		-0.029	0.819	0.874	1.1	-0.043	-0.053	1.294	0.354	0.941	0.312	-0.024	0.475	-0.52	-0.159	0.355	0.0254	0.894335	0.0484999
PF3D7_1403500	dynein light chain, putative		-0.261	-0.412	-0.712	0.36	1.011	-0.147	-1.07	-0.866	0.972	0.952	0.114	-0.658	-0.154	0.612	-0.059	-0.029	0.894529	0.0484057
PF3D7_1439100	DEAD/DEAH box helicase, putative		0.815	0.815	0.563	0.272	-0.234	1.049	0.694	0.488	0.171	-0.217	0.234	-0.121	-0.075	-0.101	0.017	-0.0092	0.89465	0.0483467
PF3D7_0318400	conserved Plasmodium protein, unknown function		0.457	0.655	-0.021	-0.39	-0.071	0.84	0.615	-0.456	-0.245	-0.03	0.383	-0.04	-0.435	0.145	0.041	0.0188	0.895109	0.0481242
PF3D7_1406700	vacuolar protein sorting-associated protein 29		-1.962	-0.753	0.446	0.773	0.873	-2.422	-0.329	0.315	0.817	0.896	-0.46	0.424	-0.131	0.044	0.023	-0.02	0.895533	0.0479184
PF3D7_0613300	rhoptry protein ROP14		-1.489	-2.011	-3.027	-3.286	0.197	-1.797	-2.283	-3.127	-2.718	0.199	-0.308	-0.272	-0.1	0.568	0.002	-0.022	0.895966	0.0477084
PF3D7_0603800	centrosomal protein CEP76, putative		-0.78	-1.492	-2.296	-1.075	0.931	-1.55	-1.959	-2.182	-0.17	0.95	-0.77	-0.467	0.114	0.905	0.019	-0.0398	0.896034	0.0476757
PF3D7_0603100	RNA-binding protein, putative		0.19	-0.03	-0.169	0.421	0.507	0.244	-0.384	-0.109	0.55	0.558	0.054	-0.354	0.06	0.129	0.051	-0.012	0.896612	0.0473957
PF3D7_0804200	Plasmodium RNA of unknown function RUF3		1.346	1.669	0.564	0.013	-0.639	1.798	1.671	0.117	-0.164	-0.571	0.452	0.002	-0.447	-0.177	0.068	-0.0204	0.897018	0.0471987
PF3D7_0706600	conserved Plasmodium protein, unknown function		0.106	0.298	1.202	0.066	-0.492	0.024	1.094	1.359	-0.317	-1.151	-0.082	0.796	0.157	-0.383	-0.659	-0.0342	0.897395	0.0470166
PF3D7_1312900	eukaryotic translation initation factor 4 gamma		-0.322	-0.116	-0.193	-0.004	-0.207	-0.243	-0.236	-0.084	-0.096	-0.214	0.079	-0.12	0.109	-0.092	-0.007	-0.0062	0.897503	0.0469642
PF3D7_1411800	conserved Plasmodium protein, unknown function		1.734	1.157	0.706	0.149	-0.443	1.833	1.329	0.507	0.212	-0.532	0.099	0.172	-0.199	0.063	-0.089	0.0092	0.897797	0.046822
PF3D7_1459300	OPA3-like protein, putative		0.306	-0.239	-1.033	0.177	1.162	0.389	-0.769	-1.205	0.698	1.143	0.083	-0.53	-0.172	0.521	-0.019	-0.0234	0.897907	0.0467687
PF3D7_0803600	conserved Plasmodium protein, unknown function		0.272	0.006	-0.6	-0.426	0.436	0.216	-0.153	-0.602	-0.179	0.359	-0.056	-0.159	-0.002	0.247	-0.077	-0.0094	0.898058	0.0466955
PF3D7_1239300	conserved Plasmodium protein, unknown function		1.218	1.031	0.28	-0.419	-0.691	1.219	0.828	0.071	-0.143	-0.618	0.001	-0.203	-0.209	0.276	0.073	-0.0124	0.898198	0.046628
PF3D7_1328900	PUB domain-containing protein, putative		-0.244	0.079	0.294	0.248	-0.082	-0.097	0.034	0.338	0.073	-0.089	0.147	-0.045	0.044	-0.175	-0.007	-0.0072	0.898328	0.0465652
PF3D7_1445300	mitochondrial ribosomal protein S29 precursor, putative		1.212	0.355	0.335	0.587	-0.236	1.252	0.526	0.385	0.379	-0.247	0.04	0.171	0.05	-0.208	-0.011	0.0084	0.898441	0.0465104
PF3D7_1207600	tRNA delta(2)-isopentenylpyrophosphate transferase, putative		0.948	0.926	0.948	0.103	-0.897	1.147	0.991	0.879	-0.24	-0.812	0.199	0.065	-0.069	-0.343	0.085	-0.0126	0.898683	0.0463935
PF3D7_1351400	60S ribosomal protein L17, putative		0.151	0.763	0.825	0.247	-0.611	0.515	0.869	0.827	0.006	-0.77	0.364	0.106	0.002	-0.241	-0.159	0.0144	0.898802	0.0463358
PF3D7_1418200	conserved Plasmodium protein, unknown function		-0.064	0.562	0.341	0.321	0.168	0.312	0.376	0.234	0.125	0.209	0.376	-0.186	-0.107	-0.196	0.041	-0.0144	0.898895	0.0462908
PF3D7_0908000	P1 nuclease, putative		-0.628	-0.253	-0.954	0.269	1.472	-0.623	-0.562	-0.996	0.801	1.38	0.005	-0.309	-0.042	0.532	-0.092	0.0188	0.89902	0.0462307
PF3D7_1330300	DnaJ protein, putative		-0.295	-0.151	0.68	0.557	0.152	-0.317	0.004	0.527	0.661	0.105	-0.022	0.155	-0.153	0.104	-0.047	0.0074	0.899609	0.0459463
PF3D7_1448500	conserved Plasmodium protein, unknown function		-1.864	-2.252	-0.744	0.35	0.592	-2.607	-2.216	-0.434	0.563	0.651	-0.743	0.036	0.31	0.213	0.059	-0.025	0.899804	0.0458519
PF3D7_1011700	DNA repair protein RAD23, putative		0.126	0.138	0.107	-0.224	-0.338	-0.059	0.218	0.047	-0.061	-0.376	-0.185	0.08	-0.06	0.163	-0.038	-0.008	0.900312	0.0456068
PF3D7_0903300	conserved Plasmodium membrane protein, unknown function		-2.247	-2.997	-2.764	-0.036	1.041	-3.102	-3.833	-2.236	0.795	1.142	-0.855	-0.836	0.528	0.831	0.101	-0.0462	0.900318	0.045604
PF3D7_0627500	protein DJ-1		-0.48	0.473	1.057	0.924	-0.754	0.049	0.553	1.12	0.33	-0.955	0.529	0.08	0.063	-0.594	-0.201	-0.0246	0.900341	0.0455931
PF3D7_1128400	geranylgeranyl pyrophosphate synthase, putative		-0.267	-0.115	0.699	0.619	-0.22	-0.208	0.097	0.71	0.389	-0.225	0.059	0.212	0.011	-0.23	-0.005	0.0094	0.901167	0.0451948
PF3D7_0312500	major facilitator superfamily-related transporter, putative		0.112	1.013	1.136	0.37	-0.529	0.429	1.135	1.105	0.114	-0.752	0.317	0.122	-0.031	-0.256	-0.223	-0.0142	0.901175	0.0451907
PF3D7_1215900	serpentine receptor, putative		0.178	0.568	-0.079	-0.034	0.436	0.542	0.23	-0.295	0.145	0.532	0.364	-0.338	-0.216	0.179	0.096	0.017	0.901576	0.0449978
PF3D7_1224900	splicing factor 3B subunit 6, putative		0.737	0.696	0.088	-0.314	0.163	0.807	0.499	0.044	-0.093	0.158	0.07	-0.197	-0.044	0.221	-0.005	0.009	0.901948	0.0448185
PF3D7_1139600	conserved Plasmodium protein, unknown function		-0.313	0.592	1.482	0.97	0.064	0.014	0.588	1.464	1.061	-0.263	0.327	-0.004	-0.018	0.091	-0.327	0.0138	0.902008	0.0447896
PF3D7_1217300	GTP-binding protein, putative		0.836	0.17	-0.238	0.177	-0.247	0.8	0.043	-0.109	0.154	-0.16	-0.036	-0.127	0.129	-0.023	0.087	0.006	0.902133	0.0447296
PF3D7_1125500	small nuclear ribonucleoprotein Sm D1, putative		0.431	0.404	0.234	-0.431	-1.163	0.434	0.491	0.197	-0.358	-1.266	0.003	0.087	-0.037	0.073	-0.103	0.0046	0.902333	0.0446333
PF3D7_1303500	sodium/hydrogen exchanger, Na+, H+ antiporter		0	-0.609	-1.682	-1.489	0.253	-0.028	-1.036	-1.637	-1.184	0.281	-0.028	-0.427	0.045	0.305	0.028	-0.0154	0.902339	0.0446302
PF3D7_0704400	phosphoinositide-binding protein, putative		-1.279	-1.176	-0.602	-0.057	0.668	-1.401	-1.246	-0.55	0.111	0.606	-0.122	-0.07	0.052	0.168	-0.062	-0.0068	0.90249	0.0445577
PF12TR017			1.907	1.986	0.887	0.069	-0.225	2.479	1.924	0.349	-0.014	-0.229	0.572	-0.062	-0.538	-0.083	-0.004	-0.023	0.902741	0.0444368
PF3D7_0508100	SET domain protein, putative		-1.412	-2.24	-2.335	-1.865	0.921	-2.572	-1.894	-2.951	-0.543	0.753	-1.16	0.346	-0.616	1.322	-0.168	-0.0552	0.902835	0.0443917
PF3D7_1208000	apicoplast ribosomal protein L29 precursor, putative		-0.662	-0.867	0.674	0.587	0.694	-1.24	0.021	0.587	0.635	0.578	-0.578	0.888	-0.087	0.048	-0.116	0.031	0.903006	0.0443095
PF3D7_0408500	flap endonuclease 1		-0.257	-0.688	-0.736	0.373	0.834	-0.392	-0.984	-0.67	0.691	0.815	-0.135	-0.296	0.066	0.318	-0.019	-0.0132	0.903903	0.0438784
PF3D7_1139400	unspecified product		2.629	2.922	0.442	-1.336	-0.973	3.202	2.897	0.022	-1.146	-1.182	0.573	-0.025	-0.42	0.19	-0.209	0.0218	0.904541	0.0435717
PF3D7_1025200	ATP synthase mitochondrial F1 complex assembly factor 2, putative		-0.509	-0.209	-0.452	-0.153	0.274	-0.642	-0.242	-0.526	0.047	0.278	-0.133	-0.033	-0.074	0.2	0.004	-0.0072	0.904869	0.0434141
PF3D7_1208400	amino acid transporter, putative		-1.491	-1.199	-1.879	0.025	1.194	-1.841	-1.291	-2.025	0.783	1.145	-0.35	-0.092	-0.146	0.758	-0.049	0.0242	0.905077	0.0433147
PF3D7_0317600	40S ribosomal protein S11, putative		-0.041	0.651	0.714	0.234	-0.835	0.197	0.648	0.511	0.263	-0.943	0.238	-0.003	-0.203	0.029	-0.108	-0.0094	0.905223	0.0432446
PF3D7_0723500	dynactin subunit 5, putative		3.043	2.507	0.987	0.473	-0.727	3.339	2.523	0.925	0.158	NA	0.296	0.016	-0.062	-0.315		-0.01625	0.905389	0.0431649
PF3D7_0105200	RAP protein, putative		-1.426	-0.565	0.837	0.375	-0.436	-1.869	-0.009	0.943	-0.031	-0.366	-0.443	0.556	0.106	-0.406	0.07	-0.0234	0.90539	0.0431645
PF3D7_1406200	conserved Plasmodium protein, unknown function		0.486	0.331	0.07	-0.211	-0.772	0.421	0.23	0.166	-0.301	-0.643	-0.065	-0.101	0.096	-0.09	0.129	-0.0062	0.905584	0.0430713
PFC10_API0006:tRNA			-0.639	-0.203	-1.071	-1.279	-0.491	-0.606	-0.724	-0.974	-1.01	-0.28	0.033	-0.521	0.097	0.269	0.211	0.0178	0.905587	0.0430698
PF3D7_0629300	phospholipase, putative		0.105	-0.582	-0.7	-1.573	-0.805	-0.202	-0.259	-0.947	-1.041	-0.999	-0.307	0.323	-0.247	0.532	-0.194	0.0214	0.905895	0.0429221
PF3D7_0724100	conserved Plasmodium protein, unknown function		-0.249	-0.305	-0.012	0.044	-0.47	-0.36	-0.187	-0.03	-0.065	-0.315	-0.111	0.118	-0.018	-0.109	0.155	0.007	0.906189	0.0427811
PF3D7_0713400	serpentine receptor, putative		0.299	0.08	-0.23	-0.419	-0.018	0.126	-0.09	-0.276	-0.061	-0.048	-0.173	-0.17	-0.046	0.358	-0.03	-0.0122	0.906248	0.0427531
PF3D7_1117500	tyrosine--tRNA ligase		-0.994	-0.954	0.567	0.723	-0.264	-1.155	-0.668	0.782	0.448	-0.262	-0.161	0.286	0.215	-0.275	0.002	0.0134	0.906318	0.0427194
PF3D7_1462200	conserved Plasmodium protein, unknown function		-1.228	-1.358	0.613	1.062	1.105	-2.444	-0.788	0.689	1.416	1.127	-1.216	0.57	0.076	0.354	0.022	-0.0388	0.906569	0.042599
PF3D7_1432200	conserved Plasmodium protein, unknown function		-0.641	-1.111	-1.897	-1.91	1.272	-0.875	-1.218	-2.548	-0.724	1.27	-0.234	-0.107	-0.651	1.186	-0.002	0.0384	0.906598	0.0425852
PF3D7_1247500	serine/threonine protein kinase, putative		-0.8	-1.281	-1.23	-0.833	0.558	-1.227	-1.454	-1.205	-0.447	0.662	-0.427	-0.173	0.025	0.386	0.104	-0.017	0.90672	0.0425266
PF3D7_1112900	conserved Plasmodium protein, unknown function		0.179	0.277	-0.137	-0.743	0.967	0.022	0.913	-0.413	-0.536	0.668	-0.157	0.636	-0.276	0.207	-0.299	0.0222	0.906867	0.0424566
PF3D7_1361000	protein arginine N-methyltransferase 5, putative		1.962	1.981	1.064	-0.415	-1.463	2.503	2.073	0.865	-0.849	-1.361	0.541	0.092	-0.199	-0.434	0.102	0.0204	0.906964	0.0424098
PF3D7_1440400	conserved Plasmodium protein, unknown function		-0.981	-1.454	-2.548	-2.005	1.21	-1.522	-1.806	-2.879	-0.579	1.23	-0.541	-0.352	-0.331	1.426	0.02	0.0444	0.907044	0.0423719
PF3D7_0933500	gamma-tubulin complex component, putative		-0.701	-0.79	-0.473	0.305	0.529	-0.85	-0.906	-0.313	0.499	0.484	-0.149	-0.116	0.16	0.194	-0.045	0.0088	0.907206	0.042294
PF3D7_1412000	p1/s1 nuclease, putative		-0.774	-2.058	-4.091	-3.684	0.766	-1.056	-2.536	NA	-2.761	0.76	-0.282	-0.478		0.923	-0.006	0.03925	0.907281	0.0422584
PF3D7_1033300	conserved Plasmodium protein, unknown function		-0.168	0.294	0.748	0.387	-0.787	0.092	0.494	0.632	-0.163	-0.672	0.26	0.2	-0.116	-0.55	0.115	-0.0182	0.90775	0.0420338
PF3D7_1450500	conserved Plasmodium protein, unknown function		-0.054	-0.566	-1.466	-0.847	0.782	-0.477	-0.935	-1.52	-0.135	0.791	-0.423	-0.369	-0.054	0.712	0.009	-0.025	0.9078	0.04201
PF3D7_1416200	metacaspase-like protein		-0.648	-1.14	-1.874	-0.423	0.384	-0.963	-1.609	-1.489	-0.112	0.369	-0.315	-0.469	0.385	0.311	-0.015	-0.0206	0.908141	0.0418467
PF3D7_0813200	CS domain protein, putative		-0.269	-0.703	0.082	0.614	0.565	-0.539	-0.626	0.177	0.655	0.581	-0.27	0.077	0.095	0.041	0.016	-0.0082	0.908329	0.0417568
PF3D7_1449100	conserved Plasmodium protein, unknown function		-0.871	-1.131	-1.797	-0.891	0.837	-1.08	-1.457	-1.936	-0.36	0.888	-0.209	-0.326	-0.139	0.531	0.051	-0.0184	0.908504	0.0416732
PF3D7_0932600	apicoplast ribosomal protein S6, putative		-1.081	-1.351	-0.421	0.596	0.327	-1.173	-1.456	-0.432	0.774	0.389	-0.092	-0.105	-0.011	0.178	0.062	0.0064	0.908695	0.0415817
PF3D7_0408100	conserved Plasmodium protein, unknown function		1.421	0.788	-0.985	-0.613	0.074	1.336	0.377	-0.998	-0.221	0.113	-0.085	-0.411	-0.013	0.392	0.039	-0.0156	0.909233	0.0413248
PF3D7_0504900	conserved protein, unknown function		-0.06	-0.648	-1.023	0.732	0.984	-0.136	-0.932	-0.805	1.217	0.73	-0.076	-0.284	0.218	0.485	-0.254	0.0178	0.909453	0.0412197
PF3D7_1225200	conserved Plasmodium protein, unknown function		0.599	0.218	0.066	0.17	0.017	0.431	0.144	0.083	0.251	0.13	-0.168	-0.074	0.017	0.081	0.113	-0.0062	0.910049	0.0409351
PF3D7_0209600	transporter, putative		-0.492	-1.61	-2.277	-1.094	0.982	-0.577	-1.864	-2.796	-0.092	0.993	-0.085	-0.254	-0.519	1.002	0.011	0.031	0.910459	0.0407397
PF3D7_0710500	conserved Plasmodium protein, unknown function		-0.408	-0.539	1.13	0.978	-0.442	-0.188	-0.044	1.001	0.493	-0.445	0.22	0.495	-0.129	-0.485	-0.003	0.0196	0.911079	0.040444
PF3D7_0715800	drug/metabolite transporter, putative		-1.891	-1.741	-0.2	0.721	0.414	-2.117	-1.557	-0.127	0.851	0.299	-0.226	0.184	0.073	0.13	-0.115	0.0092	0.911169	0.0404013
PF3D7_0532500	Plasmodium exported protein, unknown function		-1.483	0.828	1.588	-0.009	-1.071	-1.266	1.261	1.134	-0.462	-0.922	0.217	0.433	-0.454	-0.453	0.149	-0.0216	0.911468	0.0402588
PF3D7_1353000	tryptophan-rich protein, pseudogene		-0.404	-0.641	-1.022	-0.512	-0.357	-0.477	-0.716	-1.024	-0.345	-0.348	-0.073	-0.075	-0.002	0.167	0.009	0.0052	0.911703	0.0401466
PF3D7_1310100	conserved Plasmodium protein, unknown function		-0.653	-0.815	1.112	0.765	-0.044	-0.911	-0.183	1.104	0.575	-0.126	-0.258	0.632	-0.008	-0.19	-0.082	0.0188	0.911707	0.0401446
PF3D7_1011600	conserved Plasmodium protein, unknown function		0.98	1.422	0.4	-0.014	-0.159	1.24	1.364	0.104	0.172	-0.193	0.26	-0.058	-0.296	0.186	-0.034	0.0116	0.911842	0.0400803
PF3D7_0318800	triosephosphate isomerase, putative		0.075	0.24	-0.083	-0.762	-0.433	0.285	0.33	-0.879	-0.687	-0.128	0.21	0.09	-0.796	0.075	0.305	-0.0232	0.912243	0.0398893
PF3D7_0319600	elongation factor 1-delta, putative		0.144	0.312	0.549	0.253	-0.817	0.286	0.522	0.407	0.029	-0.851	0.142	0.21	-0.142	-0.224	-0.034	-0.0096	0.912709	0.0396677
PF3D7_0903000	conserved protein, unknown function		-0.232	0.027	0.436	0.586	-0.124	-0.18	0.142	0.457	0.251	0.076	0.052	0.115	0.021	-0.335	0.2	0.0106	0.913508	0.0392878
PF3D7_1312100	GYF domain-containing protein, putative		-1.154	-1.677	-1.919	-0.174	0.839	-2.219	-1.801	-1.59	0.438	0.922	-1.065	-0.124	0.329	0.612	0.083	-0.033	0.913646	0.0392221
PF3D7_0216300	conserved Plasmodium protein, unknown function		1.064	1.268	1.042	0.399	-0.607	1.468	1.375	0.838	0.081	-0.669	0.404	0.107	-0.204	-0.318	-0.062	-0.0146	0.913697	0.039198
PF3D7_0715500	mitochondrial ATP synthase F1, epsilon subunit, putative		-1.204	-1.524	0.476	1.08	0.06	-0.657	-2.032	0.527	0.863	0.087	0.547	-0.508	0.051	-0.217	0.027	-0.02	0.914042	0.039034
PF3D7_1344500	U6 snRNA phosphodiesterase, putative		-0.325	-1.129	-1.603	0.125	0.702	-0.804	-1.693	-1.447	0.733	0.855	-0.479	-0.564	0.156	0.608	0.153	-0.0252	0.914049	0.0390303
PF3D7_0706300	conserved Plasmodium protein, unknown function		-0.842	-1.047	-2.95	-2.779	-0.459	-0.935	-1.302	-2.596	-2.357	-0.991	-0.093	-0.255	0.354	0.422	-0.532	-0.0208	0.914225	0.0389469
PF3D7_1133900	conserved Plasmodium protein, unknown function		0.266	-0.246	-0.533	-0.062	0.017	0.144	-0.45	-0.55	0.228	0.022	-0.122	-0.204	-0.017	0.29	0.005	-0.0096	0.914317	0.0389034
PF3D7_0821000	conserved Plasmodium protein, unknown function		-2.388	-2.583	-1.137	-0.138	0.781	-2.931	-2.738	-0.799	0.365	0.744	-0.543	-0.155	0.338	0.503	-0.037	0.0212	0.914335	0.0388947
PF3D7_1002000	Plasmodium exported protein (hyp2), unknown function		1.85	-1.186	-3.231	-3.757	-3.064	1.544	-1.992	-4.087	-2.066	-3.053	-0.306	-0.806	-0.856	1.691	0.011	-0.0532	0.914397	0.0388653
PF3D7_1132100	RNA-binding protein, putative		1.223	0.97	0.366	-0.064	0.269	1.632	0.948	-0.071	-0.127	0.305	0.409	-0.022	-0.437	-0.063	0.036	-0.0154	0.914479	0.0388265
PF3D7_0913300	conserved Plasmodium protein, unknown function		0.667	0.857	0.134	-0.536	-1.26	1.101	0.899	0.029	-0.811	-1.289	0.434	0.042	-0.105	-0.275	-0.029	0.0134	0.914789	0.0386789
PF3D7_1145900	conserved Plasmodium protein, unknown function		1.184	1.672	0.674	0.491	-0.059	1.601	1.079	0.972	0.474	NA	0.417	-0.593	0.298	-0.017		0.02625	0.9148	0.0386736
PF3D7_1001600	exported lipase 2		-3.662	-4.223	-3.133	-1.655	-0.298	-4.266	-4.421	-2.89	-0.926	-0.342	-0.604	-0.198	0.243	0.729	-0.044	0.0252	0.915416	0.0383815
PF3D7_1131400	conserved Plasmodium protein, unknown function		-0.634	-0.372	0.948	0.679	-0.119	-0.576	-0.333	1.112	0.476	-0.143	0.058	0.039	0.164	-0.203	-0.024	0.0068	0.915998	0.0381056
PF3D7_1244700	conserved Plasmodium protein, unknown function		-0.294	-0.17	-0.312	-0.437	-0.183	-0.372	-0.22	-0.277	-0.368	-0.174	-0.078	-0.05	0.035	0.069	0.009	-0.003	0.916954	0.0376525
PF3D7_1143000	alpha/beta hydrolase, putative		-0.521	-0.107	-0.531	0.247	0.674	-0.335	-0.678	-0.411	0.457	0.649	0.186	-0.571	0.12	0.21	-0.025	-0.016	0.917253	0.0375109
PF3D7_1230300	subpellicular microtubule protein 2, putative		-0.289	-0.458	-0.943	-0.502	0.37	-1.016	-0.377	-0.602	-0.302	0.373	-0.727	0.081	0.341	0.2	0.003	-0.0204	0.917792	0.0372556
PF3D7_0919900	regulator of chromosome condensation, putative		-1.968	-2.453	-3.103	-0.909	1.123	-2.753	-3.137	-2.909	0.051	1.262	-0.785	-0.684	0.194	0.96	0.139	-0.0352	0.917876	0.0372162
PF3D7_0709700	prodrug activation and resistance esterase		-0.224	-0.902	-1.265	0.069	0.882	-0.394	-1.282	-1.02	0.45	0.881	-0.17	-0.38	0.245	0.381	-0.001	0.015	0.918302	0.0370145
PF3D7_0816700	trafficking protein particle complex subunit 2-like protein, putative		-0.593	0.223	0.903	0.754	0.344	-0.248	0.231	0.833	0.623	0.14	0.345	0.008	-0.07	-0.131	-0.204	-0.0104	0.918486	0.0369276
PF3D7_0516800	AP2 domain transcription factor AP2-O2, putative		-1.523	-1.9	-2.293	0.376	0.955	-1.953	-2.429	-1.868	1.031	0.96	-0.43	-0.529	0.425	0.655	0.005	0.0252	0.918537	0.0369035
PF3D7_0825400	conserved Apicomplexan protein, unknown function		-0.351	0.316	0.543	0.559	0.452	0.245	0.256	0.284	0.618	0.201	0.596	-0.06	-0.259	0.059	-0.251	0.017	0.91882	0.0367697
PF3D7_1401200	Plasmodium exported protein, unknown function		-3.528	-1.236	0.913	0.197	-1.383	-4.123	-0.347	0.906	-0.095	-1.243	-0.595	0.889	-0.007	-0.292	0.14	0.027	0.919055	0.0366586
PF3D7_1357600	conserved Plasmodium protein, unknown function		0.881	0.561	0.255	0.33	0.07	0.888	0.381	0.474	0.26	0.13	0.007	-0.18	0.219	-0.07	0.06	0.0072	0.919088	0.0366428
PF3D7_0501500	rhoptry-associated protein 3		-2.728	-3.739	-5.59	-5.295	0.934	-4.117	-4.691	-5.777	-3.071	0.901	-1.389	-0.952	-0.187	2.224	-0.033	-0.0674	0.919226	0.0365777
PF3D7_1346900	conserved Plasmodium protein, unknown function		-1.105	-1.644	-1.669	-0.224	0.976	-1.481	-1.798	-1.474	0.142	0.874	-0.376	-0.154	0.195	0.366	-0.102	-0.0142	0.91928	0.0365522
PF3D7_0721100	conserved Plasmodium protein, unknown function		-3.94	-2.482	0.244	1.087	0.653	-5.038	-1.531	0.553	0.934	0.463	-1.098	0.951	0.309	-0.153	-0.19	-0.0362	0.919401	0.0364953
PF3D7_0626700	conserved protein, unknown function		0.246	-0.103	0.314	0.545	-0.501	0.348	-0.082	0.451	0.196	-0.459	0.102	0.021	0.137	-0.349	0.042	-0.0094	0.91952	0.0364387
PF3D7_1343800	conserved Plasmodium protein, unknown function		-0.165	-0.974	-3.112	-2.839	0.865	-0.41	-1.668	-3.092	-2.102	0.922	-0.245	-0.694	0.02	0.737	0.057	-0.025	0.919705	0.0363516
PF3D7_1230500	WD repeat-containing protein, putative		1.549	1.565	0.742	-0.267	-1.18	1.793	1.569	0.611	-0.698	-0.934	0.244	0.004	-0.131	-0.431	0.246	-0.0136	0.919813	0.0363006
PFC10_API0048:tRNA			1.366	0.16	-0.946	-1.111	0.243	1.317	-0.554	-1.434	-0.171	0.4	-0.049	-0.714	-0.488	0.94	0.157	-0.0308	0.919861	0.0362777
PF3D7_1012700	NLI interacting factor-like phosphatase, putative		0.415	-0.316	-0.639	0.053	0.48	0.196	-0.561	-0.525	0.399	0.425	-0.219	-0.245	0.114	0.346	-0.055	-0.0118	0.919907	0.0362562
PF3D7_0521800	AFG1-like ATPase, putative		1.099	0.22	-1.114	0.289	1.238	1.364	-0.28	-1.147	0.62	1.095	0.265	-0.5	-0.033	0.331	-0.143	-0.016	0.920193	0.0361211
PF3D7_0316200	conserved Plasmodium protein, unknown function		-1.272	-1.65	-0.538	0.48	0.664	-1.821	-1.742	-0.24	0.716	0.691	-0.549	-0.092	0.298	0.236	0.027	-0.016	0.920524	0.0359651
PF3D7_0612200	leucine-rich repeat protein		-1.32	-1.827	-2.51	-0.468	0.913	-1.728	-2.241	-2.473	0.344	1.005	-0.408	-0.414	0.037	0.812	0.092	0.0238	0.920526	0.0359638
PF3D7_0604100	AP2 domain transcription factor		-2.62	-3.171	-4.609	-2.77	1.442	-3.648	-4.084	-4.675	-0.653	1.632	-1.028	-0.913	-0.066	2.117	0.19	0.06	0.920602	0.0359279
PF3D7_1366400	rhoptry protein RHOP148		-0.409	-0.277	0.331	0.34	-0.241	-0.446	-0.173	0.369	0.186	-0.215	-0.037	0.104	0.038	-0.154	0.026	-0.0046	0.920947	0.0357654
PF3D7_0205100	conserved Plasmodium protein, unknown function		0.718	0.941	0.176	-0.141	0.182	1.128	0.626	0.457	-0.323	0.062	0.41	-0.315	0.281	-0.182	-0.12	0.0148	0.92097	0.0357545
PF3D7_1418000	ubiquitin fusion degradation protein UFD1, putative		0.626	0.171	0.103	-0.254	0.317	0.374	0.207	-0.03	0.148	0.322	-0.252	0.036	-0.133	0.402	0.005	0.0116	0.921325	0.035587
PF3D7_0309700	SECIS-binding protein 2, putative		1.213	0.899	0.319	0.434	-0.394	1.26	0.738	0.506	0.35	-0.414	0.047	-0.161	0.187	-0.084	-0.02	-0.0062	0.921781	0.035372
PF3D7_0709100	Cg1 protein		-1.056	-1.575	-0.584	0.675	0.79	-1.328	-1.79	-0.239	0.809	0.739	-0.272	-0.215	0.345	0.134	-0.051	-0.0118	0.922419	0.035072
PF3D7_0934800	cAMP-dependent protein kinase catalytic subunit		-2.604	-3.331	-4.568	-2.985	0.815	-3.63	-3.75	-4.687	-1.582	0.769	-1.026	-0.419	-0.119	1.403	-0.046	-0.0414	0.9226	0.0349865
PF3D7_0902600	serine/threonine protein kinase, FIKK family		1.212	1.736	0.378	-0.808	-1.685	2.056	1.515	-0.066	-1.155	-1.637	0.844	-0.221	-0.444	-0.347	0.048	-0.024	0.922646	0.034965
PF3D7_0818400	rRNA-processing protein FCF1, putative		0.446	0.553	0.456	-0.203	-1.195	0.506	0.439	0.361	-0.435	-0.864	0.06	-0.114	-0.095	-0.232	0.331	-0.01	0.922918	0.0348371
PF3D7_1038800	RESA-like protein with PHIST and DnaJ domains		2.153	1.695	-0.717	-1.176	-0.774	2.364	1.32	-1.008	-1.039	-0.524	0.211	-0.375	-0.291	0.137	0.25	-0.0136	0.923083	0.0347591
PF3D7_1116600	dolichyl-diphosphooligosaccharide--protein glycosyltransferase subunit STT3, putative		0.034	0.017	0.452	0.537	0.195	0.066	0.035	0.614	0.458	0.034	0.032	0.018	0.162	-0.079	-0.161	-0.0056	0.923228	0.0346909
PF3D7_0409400	chaperone protein DnaJ		0.051	0.586	0.738	-0.023	-1.268	0.081	0.762	0.869	-0.51	-1.18	0.03	0.176	0.131	-0.487	0.088	-0.0124	0.923355	0.0346312
PF3D7_0511900	conserved Plasmodium protein, unknown function		0.34	0.898	0.636	0.111	-1.177	0.743	1.158	0.536	-0.323	-1.231	0.403	0.26	-0.1	-0.434	-0.054	0.015	0.923456	0.0345837
PF3D7_1308700	conserved Plasmodium protein, unknown function		-0.583	-0.919	-0.325	0.214	0.274	-0.915	-1.034	-0.029	0.259	0.327	-0.332	-0.115	0.296	0.045	0.053	-0.0106	0.92355	0.0345398
PF3D7_1419200	thioredoxin-like protein, putative		-1.637	-1.284	0.715	0.94	-0.393	-1.781	-0.589	0.736	0.505	-0.435	-0.144	0.695	0.021	-0.435	-0.042	0.019	0.923634	0.0345002
PF3D7_1127100	deoxyuridine 5'-triphosphate nucleotidohydrolase		-1.128	-1.539	-0.106	1.192	0.294	-1.27	-1.697	0.456	1.1	0.194	-0.142	-0.158	0.562	-0.092	-0.1	0.014	0.923834	0.034406
PF3D7_1338900	serine/threonine protein kinase, putative		-1.095	-1.982	-0.66	0.55	0.694	-1.787	-1.942	-0.256	0.797	0.791	-0.692	0.04	0.404	0.247	0.097	0.0192	0.923858	0.0343948
PF3D7_0417400	conserved Plasmodium protein, unknown function		0.096	0.417	-0.016	-0.217	-0.121	0.203	0.385	-0.099	-0.195	-0.119	0.107	-0.032	-0.083	0.022	0.002	0.0032	0.923885	0.0343823
PF3D7_1467300	1-deoxy-D-xylulose 5-phosphate reductoisomerase		-0.005	-0.674	-0.106	0.573	0.788	0.083	-0.911	0.032	0.688	0.72	0.088	-0.237	0.138	0.115	-0.068	0.0072	0.924004	0.0343263
PF3D7_1216900	DNA-binding chaperone, putative		-0.12	0.252	0.188	0.049	-1.018	0.068	0.296	0.303	-0.31	-1.054	0.188	0.044	0.115	-0.359	-0.036	-0.0096	0.924313	0.0341809
PF3D7_1026900	biotin--acetyl-CoA-carboxylase, putative		1.012	0.995	0.032	-0.214	0.179	1.323	0.867	-0.272	-0.228	0.262	0.311	-0.128	-0.304	-0.014	0.083	-0.0104	0.924412	0.0341345
PF3D7_1348600	conserved Plasmodium protein, unknown function		-1.166	-1.598	-2.815	-2.931	0.391	-1.437	-1.776	-3.095	-2.447	0.561	-0.271	-0.178	-0.28	0.484	0.17	-0.015	0.924785	0.0339592
PF3D7_0404600	conserved Plasmodium membrane protein, unknown function		-0.321	0.363	-0.35	-0.067	-0.98	-0.083	0.342	-0.21	-0.547	-0.919	0.238	-0.021	0.14	-0.48	0.061	-0.0124	0.925459	0.0336428
PF3D7_0607600	spindle assembly abnormal protein 6, putative		-1.594	-2.35	-2.301	-0.563	0.977	-2.652	-2.521	-1.888	0.361	1.031	-1.058	-0.171	0.413	0.924	0.054	0.0324	0.926387	0.0332077
PF3D7_1364100	6-cysteine protein		-2.605	-3.418	-3.526	-0.352	0.841	-3.431	-3.974	-2.912	0.438	0.663	-0.826	-0.556	0.614	0.79	-0.178	-0.0312	0.926505	0.0331522
PF3D7_1238100	calcyclin binding protein, putative		-0.513	0.024	1.103	0.609	-0.744	-0.733	0.466	1.294	0.115	-0.742	-0.22	0.442	0.191	-0.494	0.002	-0.0158	0.926868	0.0329819
PF3D7_1355900	RWD domain-containing protein, putative		1.155	0.68	0.21	0.416	-0.362	1.236	0.479	0.413	0.266	-0.257	0.081	-0.201	0.203	-0.15	0.105	0.0076	0.926986	0.032927
PF3D7_0529400.1			-2.203	-2.347	-1.135	-0.372	0.695	-2.971	-2.199	-0.891	0.079	0.721	-0.768	0.148	0.244	0.451	0.026	0.0202	0.92764	0.0326208
PF3D7_0826500	ubiquitin conjugation factor E4 B, putative		-0.002	-0.074	-0.076	0.185	0.345	0.06	-0.154	-0.133	0.36	0.269	0.062	-0.08	-0.057	0.175	-0.076	0.0048	0.927979	0.0324618
PF3D7_1441100	conserved Plasmodium protein, unknown function		0.926	-0.007	-0.155	0.086	-0.133	0.547	-0.123	-0.075	0.573	-0.137	-0.379	-0.116	0.08	0.487	-0.004	0.0136	0.927992	0.0324558
PF3D7_0409600	replication protein A1, large subunit		-1.724	-1.55	-0.164	0.087	0.207	-2.428	-1.219	0.048	0.168	0.2	-0.704	0.331	0.212	0.081	-0.007	-0.0174	0.928039	0.0324338
PF3D7_1447900	multidrug resistance protein 2		-1.763	-0.368	1.165	0.35	-1.125	-1.712	0.287	1.203	-0.197	-1.23	0.051	0.655	0.038	-0.547	-0.105	0.0184	0.928471	0.0322316
PF3D7_0705500	inositol-phosphate phosphatase, putative		0.193	-0.569	-1.378	-0.958	0.115	0.063	-0.858	-1.466	-0.436	0.166	-0.13	-0.289	-0.088	0.522	0.051	0.0132	0.928537	0.0322007
PF3D7_1347200	nucleoside transporter 1		-1.196	-0.093	1.319	0.646	-1.561	-0.903	0.435	1.532	-0.144	-1.696	0.293	0.528	0.213	-0.79	-0.135	0.0218	0.928775	0.0320893
PF3D7_0918100	cytochrome b5-like heme/steroid binding protein, putative		0.02	-0.362	-0.874	-0.423	-0.408	0.556	-0.465	-0.691	-0.811	-0.561	0.536	-0.103	0.183	-0.388	-0.153	0.015	0.929279	0.031854
PF3D7_1319500	conserved Plasmodium protein, unknown function		0.023	0.699	1.238	0.959	0.967	0.101	1.028	1.237	0.822	0.647	0.078	0.329	-0.001	-0.137	-0.32	-0.0102	0.929552	0.0317261
PF3D7_1445100	histidine--tRNA ligase, putative		0.604	0.74	0.053	-0.411	-1.076	0.754	0.59	0.006	-0.486	-0.98	0.15	-0.15	-0.047	-0.075	0.096	-0.0052	0.930033	0.0315016
PF3D7_1463300	DNA polymerase alpha subunit B, putative		-1.425	-1.854	-0.055	0.738	0.722	-1.649	-2.193	0.32	0.855	0.734	-0.224	-0.339	0.375	0.117	0.012	-0.0118	0.930037	0.0314999
PF3D7_1409800	CUGBP Elav-like family member 2, putative		-1.19	-0.469	0.782	0.301	-0.761	-1.075	0.026	0.713	-0.152	-0.922	0.115	0.495	-0.069	-0.453	-0.161	-0.0146	0.930387	0.0313364
PF3D7_0628200	eukaryotic translation initiation factor 2-alpha kinase		0.061	-0.079	-0.179	0.197	-0.073	0.049	-0.155	-0.089	0.161	-0.052	-0.012	-0.076	0.09	-0.036	0.021	-0.0026	0.930577	0.0312476
PF3D7_0424000	Plasmodium exported protein (PHISTc), unknown function		-1.035	0.548	2.324	-0.379	-2.496	-0.981	1.248	2.008	-1.214	-2.22	0.054	0.7	-0.316	-0.835	0.276	-0.0242	0.930605	0.0312346
PF3D7_1103900	conserved Plasmodium protein, unknown function		1.514	0.133	-1.913	-1.212	0.457	1.832	-0.001	NA	-1.04	0.039	0.318	-0.134		0.172	-0.418	-0.0155	0.930626	0.0312247
PF3D7_0404400	6-cysteine protein		-0.678	0.138	-1.041	-0.305	1.698	-0.712	-0.92	-0.909	0.7	1.5	-0.034	-1.058	0.132	1.005	-0.198	-0.0306	0.93065	0.0312136
PF3D7_1448400	ubiquitin-protein ligase, putative		-1.41	-1.258	0.068	0.544	0.533	-1.705	-0.99	-0.049	0.715	0.459	-0.295	0.268	-0.117	0.171	-0.074	-0.0094	0.930794	0.0311464
PF3D7_0627600	conserved Plasmodium protein, unknown function		2.226	1.785	0.797	0.485	-0.391	2.49	1.388	0.982	0.225	-0.244	0.264	-0.397	0.185	-0.26	0.147	-0.0122	0.930954	0.0310716
PF3D7_0820700	2-oxoglutarate dehydrogenase E1 component		-0.575	-0.866	-0.704	0.386	0.692	-0.653	-1.281	-0.497	0.661	0.759	-0.078	-0.415	0.207	0.275	0.067	0.0112	0.931607	0.0307674
PF3D7_0606700	coatomer alpha subunit, putative		0.027	-0.111	-0.311	0.129	0.372	0.094	-0.317	-0.282	0.278	0.36	0.067	-0.206	0.029	0.149	-0.012	0.0054	0.931644	0.0307499
PF3D7_0624000	hexokinase		-0.356	-0.128	0.357	0.022	-0.149	-0.468	0.054	0.249	0.123	-0.24	-0.112	0.182	-0.108	0.101	-0.091	-0.0056	0.931831	0.0306631
PF3D7_0410400	exosome complex component RRP4, putative		2.025	1.906	0.584	0.008	0.09	2.319	1.545	0.487	0.209	0	0.294	-0.361	-0.097	0.201	-0.09	-0.0106	0.932207	0.0304875
PF3D7_0107000	centrin-1		-2.507	-3.145	-1.109	0.83	0.974	-2.997	-3.495	-0.624	1.178	0.895	-0.49	-0.35	0.485	0.348	-0.079	-0.0172	0.9323	0.0304444
PF3D7_1329400	AMP deaminase, putative		1.155	1.583	0.921	0.7	-0.267	1.772	1.275	0.815	0.316	-0.167	0.617	-0.308	-0.106	-0.384	0.1	-0.0162	0.93235	0.0304212
PF3D7_1108300	pterin-4a-carbinolamine dehydratase		0.636	0.804	0.622	0.704	0.291	0.936	0.432	0.782	0.607	0.352	0.3	-0.372	0.16	-0.097	0.061	0.0104	0.932552	0.0303269
PF3D7_0526900	transmembrane emp24 domain-containing protein, putative		0.101	0.505	0.263	0.25	-0.056	0.379	0.562	0.193	0.195	-0.305	0.278	0.057	-0.07	-0.055	-0.249	-0.0078	0.932599	0.0303052
PF3D7_1019300	zinc finger protein, putative		0.356	-0.499	-1.068	0.458	1.033	-0.016	-0.8	-0.708	0.855	1.021	-0.372	-0.301	0.36	0.397	-0.012	0.0144	0.932829	0.0301979
PF3D7_0417300	LETM1-like protein, putative		0.108	0.424	0.459	-0.052	-0.584	-0.007	0.555	0.51	-0.147	-0.535	-0.115	0.131	0.051	-0.095	0.049	0.0042	0.933199	0.0300257
PF3D7_1303200.1			-0.985	-0.594	0.124	1.235	1.043	-1.345	-0.485	0.28	1.443	0.976	-0.36	0.109	0.156	0.208	-0.067	0.0092	0.933272	0.0299917
PF3D7_1438900	thioredoxin peroxidase 1		-0.074	0.407	0.666	0.946	-0.195	0.363	0.562	0.738	0.455	-0.439	0.437	0.155	0.072	-0.491	-0.244	-0.0142	0.934045	0.0296324
PF3D7_0423100	AP-4 complex subunit sigma, putative		0.369	-0.065	-0.162	0.336	0.26	0.358	-0.312	-0.024	0.486	0.261	-0.011	-0.247	0.138	0.15	0.001	0.0062	0.935142	0.0291225
PF3D7_1032200	conserved Plasmodium protein, unknown function		-0.087	1.025	0.794	0.789	0.299	1.371	0.958	0.437	0.259	-0.372	1.458	-0.067	-0.357	-0.53	-0.671	-0.0334	0.935241	0.0290765
PF3D7_0512400	conserved Plasmodium protein, unknown function		1.92	1.825	0.069	-0.389	0.029	2.426	1.54	-0.2	-0.13	-0.114	0.506	-0.285	-0.269	0.259	-0.143	0.0136	0.935345	0.0290281
PF3D7_0511100	conserved Plasmodium protein, unknown function		1.159	1.745	0.557	0.347	0.177	1.536	1.471	0.187	0.828	-0.116	0.377	-0.274	-0.37	0.481	-0.293	-0.0158	0.93536	0.0290212
PF3D7_0502200	protein Mpv17, putative		-0.259	0.741	0.506	0.291	0.319	0.331	0.608	0.306	0.248	0.168	0.59	-0.133	-0.2	-0.043	-0.151	0.0126	0.935624	0.0288986
PF3D7_1437900	HSP40, subfamily A		-0.145	0.171	0.604	0.362	-0.987	-0.094	0.309	0.965	-0.102	-1.015	0.051	0.138	0.361	-0.464	-0.028	0.0116	0.935906	0.0287678
PF3D7_0505800	small ubiquitin-related modifier		-1.047	-0.194	0.343	0.596	0.253	-1.079	-0.02	0.367	0.555	0.148	-0.032	0.174	0.024	-0.041	-0.105	0.004	0.936497	0.0284938
PF3D7_0806200	C-mannosyltransferase, putative		-1.532	-1.917	-2.054	-1.391	1.194	-2.001	-1.622	-2.75	-0.32	1.125	-0.469	0.295	-0.696	1.071	-0.069	0.0264	0.936516	0.0284846
PF3D7_1142500	60S ribosomal protein L28		-0.085	0.555	1.045	0.315	-0.614	0.341	0.707	0.662	0.287	-0.841	0.426	0.152	-0.383	-0.028	-0.227	-0.012	0.936681	0.0284082
PF3D7_1236700	S-adenosyl-methyltransferase, putative		-1.295	0.177	0.686	0.495	0.293	-1.329	0.447	0.615	0.353	0.24	-0.034	0.27	-0.071	-0.142	-0.053	-0.006	0.937046	0.0282391
PF3D7_0603300	dihydroorotate dehydrogenase		0.109	0.651	0.961	0.333	-0.837	0.451	0.749	0.942	-0.088	-0.785	0.342	0.098	-0.019	-0.421	0.052	0.0104	0.937068	0.0282291
PF3D7_0512500	conserved Plasmodium protein, unknown function		0.265	0.662	0.074	0.496	-0.289	0.55	0.557	0.301	0.183	-0.431	0.285	-0.105	0.227	-0.313	-0.142	-0.0096	0.93712	0.028205
PF3D7_0912600	conserved Plasmodium protein, unknown function		1.896	0.289	-0.045	0.171	0.038	2.291	0.645	-0.141	-0.155	-0.227	0.395	0.356	-0.096	-0.326	-0.265	0.0128	0.937311	0.0281161
PF3D7_0904700	bacterial histone-like protein		-1.305	-2.031	-1.107	0.624	1.221	-1.82	-2.143	-0.827	1.362	0.923	-0.515	-0.112	0.28	0.738	-0.298	0.0186	0.937324	0.0281103
PF3D7_0608000	diphthine methyltransferase, putative		1.034	1.567	0.878	0.457	0.422	1.505	1.324	0.652	0.446	0.377	0.471	-0.243	-0.226	-0.011	-0.045	-0.0108	0.937367	0.0280902
PF3D7_1429800	coatomer subunit beta, putative		-0.013	-0.206	-0.609	-0.3	0.271	0.004	-0.435	-0.554	-0.199	0.303	0.017	-0.229	0.055	0.101	0.032	-0.0048	0.937828	0.0278769
PF3D7_0904400	signal peptidase complex subunit 3, putative		-1.168	-1.626	-0.333	0.395	0.518	-1.681	-1.454	-0.35	0.712	0.501	-0.513	0.172	-0.017	0.317	-0.017	-0.0116	0.938036	0.0277804
PFC10_API0021:tRNA			-0.351	-1.102	-0.846	-0.848	0.386	-1.22	-1.21	-0.963	0.022	0.495	-0.869	-0.108	-0.117	0.87	0.109	-0.023	0.938057	0.0277706
PF3D7_0812500	RNA-binding protein, putative		0.787	0.337	-0.073	-0.074	-0.717	0.652	0.232	0.07	-0.086	-0.584	-0.135	-0.105	0.143	-0.012	0.133	0.0048	0.938082	0.0277591
PF3D7_1442200	GTP-binding protein, putative		0.723	0.135	0.41	0.309	-0.101	0.608	0.272	0.475	0.155	-0.01	-0.115	0.137	0.065	-0.154	0.091	0.0048	0.938393	0.0276152
PF3D7_0514700	conserved Plasmodium protein, unknown function		2.095	NA	0.069	-0.358	0.325	1.826	1.508	0.005	0.155	0.084	-0.269		-0.064	0.513	-0.241	-0.01525	0.938446	0.0275909
PF3D7_0819600	conserved Plasmodium protein, unknown function		-2.656	-1.623	-0.713	-0.481	0.496	-3.069	-1.25	-0.625	-0.434	0.453	-0.413	0.373	0.088	0.047	-0.043	0.0104	0.938514	0.0275592
PF3D7_0715300	calcium/calmodulin-dependent protein kinase, putative		-0.925	-1.116	-1.784	-0.015	1.036	-1.687	-1.341	-1.55	0.734	0.938	-0.762	-0.225	0.234	0.749	-0.098	-0.0204	0.938995	0.0273366
PF3D7_1365500	aminomethyltransferase, mitochondrial, putative		-0.474	0.381	0.891	0.883	-0.266	-0.234	0.595	0.846	0.5	-0.338	0.24	0.214	-0.045	-0.383	-0.072	-0.0092	0.939199	0.0272424
PF3D7_1029500	conserved Plasmodium protein, unknown function		1.397	0.832	0.927	0.899	-0.706	2.241	0.879	0.525	0.278	-0.471	0.844	0.047	-0.402	-0.621	0.235	0.0206	0.939825	0.0269529
PF3D7_1002400.1			0.002	-0.38	0.078	0.108	-0.301	-0.054	-0.327	0.225	-0.04	-0.277	-0.056	0.053	0.147	-0.148	0.024	0.004	0.940052	0.026848
PF3D7_1323900	protein BCP1, putative		0.729	0.482	0.234	-0.258	-0.415	0.744	0.471	0.101	-0.188	-0.37	0.015	-0.011	-0.133	0.07	0.045	-0.0028	0.940587	0.0266012
PF3D7_1347300	conserved Plasmodium membrane protein, unknown function		0.612	0.846	0.481	0.637	0.829	0.776	0.778	0.067	1.053	0.675	0.164	-0.068	-0.414	0.416	-0.154	-0.0112	0.940611	0.02659
PF3D7_0420000	zinc finger protein, putative		0.452	0.082	0.081	-0.145	-0.411	0.312	0.117	0.104	-0.134	-0.325	-0.14	0.035	0.023	0.011	0.086	0.003	0.940811	0.0264976
PF3D7_1461100	conserved Plasmodium protein, unknown function		-0.666	-0.792	-0.616	-0.551	0.554	-0.979	-0.784	-0.561	-0.331	0.55	-0.313	0.008	0.055	0.22	-0.004	-0.0068	0.941037	0.0263932
PF3D7_0113000	glutamic acid-rich protein		-1.466	0.364	-0.151	-1.715	-3.81	-0.869	0.575	-0.343	-2.565	-3.671	0.597	0.211	-0.192	-0.85	0.139	-0.019	0.941354	0.026247
PF3D7_1136500.1			-0.623	-0.875	-0.746	-0.332	0.121	-0.83	-0.933	-0.561	-0.203	0.099	-0.207	-0.058	0.185	0.129	-0.022	0.0054	0.942042	0.0259296
PF3D7_1203400	major facilitator superfamily domain-containing protein, putative		-1.413	-1.829	-0.654	0.14	0.649	-2.013	-1.797	-0.378	0.364	0.657	-0.6	0.032	0.276	0.224	0.008	-0.012	0.942379	0.0257745
PF3D7_1135100	protein phosphatase PPM8, putative		0.474	-0.09	-1.825	-2.633	-0.005	0.477	-0.388	-2.159	-1.904	-0.032	0.003	-0.298	-0.334	0.729	-0.027	0.0146	0.942812	0.0255748
PF3D7_0316400	conserved Plasmodium protein, unknown function		-0.774	-1.053	-0.029	0.5	-0.122	-1.05	-0.975	0.359	0.328	-0.184	-0.276	0.078	0.388	-0.172	-0.062	-0.0088	0.942823	0.0255696
PF3D7_0303600	plasmoredoxin		-1.281	1.489	1.841	0.921	-0.437	-0.295	1.499	1.37	0.249	-0.399	0.986	0.01	-0.471	-0.672	0.038	-0.0218	0.943055	0.025463
PF3D7_1142600	60S ribosomal protein L35ae, putative		-0.172	0.348	0.273	0.24	-1.022	0.348	0.351	0.053	-0.082	-0.948	0.52	0.003	-0.22	-0.322	0.074	0.011	0.943629	0.0251989
PF3D7_1144900	ras-related protein Rab-6		-1.462	-1.122	-0.929	-0.157	0.858	-1.66	-1.169	-0.947	0.144	0.789	-0.198	-0.047	-0.018	0.301	-0.069	-0.0062	0.943863	0.025091
PF3D7_1434800	mitochondrial acidic protein MAM33, putative		-2.353	-1.013	1.382	0.871	-0.919	-2.713	-0.147	1.634	0.121	-1.03	-0.36	0.866	0.252	-0.75	-0.111	-0.0206	0.943944	0.0250538
PF3D7_0831400	Plasmodium exported protein, unknown function		-5.053	-2.04	1.335	-0.607	-3.746	-5.424	-0.374	1.169	-1.681	-3.632	-0.371	1.666	-0.166	-1.074	0.114	0.0338	0.944086	0.0249883
PF3D7_1311700	cytochrome c, putative		1.636	1.571	1.048	-0.05	-0.724	1.83	1.504	0.835	-0.18	-0.539	0.194	-0.067	-0.213	-0.13	0.185	-0.0062	0.944172	0.0249491
PF3D7_1438100	secretory complex protein 62		-0.68	-0.619	-0.863	0.16	0.739	-0.534	-1.004	-0.744	0.385	0.674	0.146	-0.385	0.119	0.225	-0.065	0.008	0.945086	0.0245285
PF3D7_1228600	merozoite surface protein 9		-3.761	-4.282	-5.083	-3.185	1.455	-5.251	-4.926	-5.082	-1.258	1.455	-1.49	-0.644	0.001	1.927	0	-0.0412	0.945178	0.0244864
PF3D7_0821400	conserved Plasmodium protein, unknown function		-0.223	-1.335	-1.835	-0.719	-0.159	-0.656	-1.679	-1.564	-0.256	-0.179	-0.433	-0.344	0.271	0.463	-0.02	-0.0126	0.945192	0.0244802
PF3D7_0829700	unspecified product		-1.773	NA	0.437	1.029	0.57	-2.175	NA	0.643	1.355	0.488	-0.402		0.206	0.326	-0.082	0.012	0.945746	0.0242255
PF3D7_0827500	apicoplast ribosomal protein L21 precursor, putative		-1.549	-2.082	-0.644	0.47	0.372	-1.944	-2.059	-0.497	0.807	0.304	-0.395	0.023	0.147	0.337	-0.068	0.0088	0.945805	0.0241986
PF3D7_0525200	structural maintenance of chromosomes protein 6, putative		-0.559	-1.38	-0.704	0.093	0.441	-0.927	-1.565	-0.422	0.335	0.515	-0.368	-0.185	0.282	0.242	0.074	0.009	0.946085	0.02407
PF3D7_0503200	conserved Plasmodium protein, unknown function		-0.832	-0.807	-0.172	0.275	0.581	-1.258	-0.786	0.049	0.514	0.569	-0.426	0.021	0.221	0.239	-0.012	0.0086	0.946275	0.0239826
PF3D7_1424400	60S ribosomal protein L7-3, putative		-0.282	0.494	0.774	0.285	-0.629	0.063	0.693	0.638	0.053	-0.765	0.345	0.199	-0.136	-0.232	-0.136	0.008	0.946297	0.0239724
PF3D7_0720400	ferrodoxin reductase-like protein		0.108	1.106	1.032	0.678	-0.081	0.573	1.016	0.96	0.408	-0.07	0.465	-0.09	-0.072	-0.27	0.011	0.0088	0.94636	0.0239437
PF3D7_0619500	acyl-CoA synthetase		-0.032	0.554	0.773	0.604	0.006	0.194	0.641	0.66	0.459	-0.074	0.226	0.087	-0.113	-0.145	-0.08	-0.005	0.946679	0.0237973
PF3D7_1320700	conserved Plasmodium protein, unknown function		-0.945	-1.594	-2.47	-1.312	1.3	-1.363	-2.146	-2.427	-0.492	1.322	-0.418	-0.552	0.043	0.82	0.022	-0.017	0.946947	0.0236744
PF3D7_1112100	conserved Plasmodium protein, unknown function		-1.341	-1.958	-1.247	-0.461	0.446	-1.677	-2.13	-1.068	-0.226	0.502	-0.336	-0.172	0.179	0.235	0.056	-0.0076	0.947199	0.0235588
PF3D7_0703000	conserved Plasmodium protein, unknown function		0.64	0.459	0.164	0.562	0.574	0.686	0.155	0.2	0.738	0.592	0.046	-0.304	0.036	0.176	0.018	-0.0056	0.947342	0.0234932
PF3D7_1471400	diacylglycerol kinase, putative		-1.324	-1.671	-1.453	-0.618	0.541	-1.909	-1.807	-1.196	-0.192	0.64	-0.585	-0.136	0.257	0.426	0.099	0.0122	0.94797	0.0232053
PF3D7_0405600	conserved Plasmodium membrane protein, unknown function		-0.55	-0.178	0.344	0.535	-0.184	-0.626	-0.075	0.484	0.397	-0.195	-0.076	0.103	0.14	-0.138	-0.011	0.0036	0.948603	0.0229154
PF3D7_0603500	cation/H+ antiporter		0.085	-0.324	-0.639	0.332	0.921	0.008	-0.741	-0.524	0.863	0.714	-0.077	-0.417	0.115	0.531	-0.207	-0.011	0.94875	0.0228484
PFC10_API0044:tRNA			-1.393	-1.753	-0.708	0.128	0.968	-2.37	-1.759	-0.343	0.641	0.985	-0.977	-0.006	0.365	0.513	0.017	-0.0176	0.949236	0.0226258
PF3D7_0816200	vacuolar protein sorting-associated protein 2, putative		-0.691	-0.335	-1.245	0.39	1.324	-0.274	-0.835	-1.517	0.809	1.198	0.417	-0.5	-0.272	0.419	-0.126	-0.0124	0.949924	0.0223111
PF3D7_1215300	10 kDa chaperonin		-1.144	-0.085	1.378	0.487	-1.519	-0.96	0.396	1.606	-0.438	-1.407	0.184	0.481	0.228	-0.925	0.112	0.016	0.950727	0.0219444
PF3D7_0801800	mannose-6-phosphate isomerase, putative		-0.123	-0.185	0.317	0.35	-0.495	-0.175	-0.04	0.405	0.18	-0.488	-0.052	0.145	0.088	-0.17	0.007	0.0036	0.950895	0.0218674
PF3D7_1017400	phosphomannomutase, putative		-0.378	0.731	0.415	-0.251	-1.504	0.173	0.91	0.213	-0.746	-1.595	0.551	0.179	-0.202	-0.495	-0.091	-0.0116	0.950989	0.0218246
PF3D7_1116400	guanine nucleotide-exchange factor SEC12		-0.275	-0.198	-0.129	-0.341	-0.057	-0.333	-0.168	-0.103	-0.207	-0.175	-0.058	0.03	0.026	0.134	-0.118	0.0028	0.951074	0.0217856
PF3D7_0317400	DNA replication complex GINS protein, putative		-0.903	-0.829	-0.08	0.304	0.286	-1.168	-0.628	-0.013	0.348	0.264	-0.265	0.201	0.067	0.044	-0.022	0.005	0.9511	0.0217738
PF3D7_1117900	conserved Plasmodium protein, unknown function		-0.078	-0.04	-0.793	-0.335	0.715	-0.234	-0.449	-0.814	0.086	0.835	-0.156	-0.409	-0.021	0.421	0.12	-0.009	0.951284	0.0216898
PF3D7_1409600	conserved Plasmodium protein, unknown function		0.05	-0.227	-0.437	-0.321	0.016	0.021	-0.404	-0.431	-0.132	0.046	-0.029	-0.177	0.006	0.189	0.03	0.0038	0.951434	0.0216211
PF3D7_0202700	octaprenyl pyrophosphate synthase		-1.095	-0.371	0.215	0.387	0.547	-1.525	0.101	0.223	0.37	0.56	-0.43	0.472	0.008	-0.017	0.013	0.0092	0.951719	0.0214912
PF3D7_0705200	conserved Plasmodium protein, unknown function		-0.741	-0.362	1.275	0.653	-0.266	-0.763	0.363	1.072	0.303	-0.356	-0.022	0.725	-0.203	-0.35	-0.09	0.012	0.951838	0.021437
PF3D7_1328000	conserved Plasmodium protein, unknown function		-1.462	-1.83	-0.534	0.687	0.948	-1.938	-1.935	-0.19	0.964	0.955	-0.476	-0.105	0.344	0.277	0.007	0.0094	0.952087	0.0213235
PF3D7_1248700	conserved Plasmodium protein, unknown function		0.104	-0.176	-0.591	-0.361	0.007	-0.09	-0.373	-0.641	-0.07	0.127	-0.194	-0.197	-0.05	0.291	0.12	-0.006	0.95232	0.0212173
PF3D7_1241900	tetratricopeptide repeat protein, putative		0.226	-0.001	-0.029	-0.219	-0.009	0.217	-0.001	-0.167	-0.135	0.042	-0.009	0	-0.138	0.084	0.051	-0.0024	0.952567	0.0211045
PF3D7_0727400	proteasome subunit alpha type-5, putative		-1.041	-0.701	0.126	0.591	0.432	-1.246	-0.656	0.129	0.918	0.291	-0.205	0.045	0.003	0.327	-0.141	0.0058	0.952953	0.0209284
PF3D7_1414200	conserved Plasmodium protein, unknown function		-0.227	-0.191	-0.771	-1.036	-0.563	-0.106	-0.363	-0.637	-1.083	-0.617	0.121	-0.172	0.134	-0.047	-0.054	-0.0036	0.953472	0.020692
PF3D7_1472400	M1-family alanyl aminopeptidase, putative		0.641	0.591	0.043	-0.237	-0.24	0.716	0.537	0.048	-0.23	-0.28	0.075	-0.054	0.005	0.007	-0.04	-0.0014	0.953554	0.0206546
PF3D7_0618700	trafficking protein particle complex subunit 6A, putative		0.189	0.666	0.633	0.56	0.504	0.519	0.658	0.585	0.428	0.388	0.33	-0.008	-0.048	-0.132	-0.116	0.0052	0.953754	0.0205635
PF3D7_0914600	transcription elongation factor 1, putative		-0.14	-0.172	-0.138	-0.193	-0.266	-0.367	-0.144	-0.113	0.045	-0.307	-0.227	0.028	0.025	0.238	-0.041	0.0046	0.95376	0.0205611
PF3D7_0716800	eukaryotic translation initiation factor 3 subunit I, putative		-0.008	0.338	0.824	0.297	-1.082	0.21	0.476	0.548	0.166	-1.003	0.218	0.138	-0.276	-0.131	0.079	0.0056	0.953934	0.0204818
PF3D7_0716600	cysteine desulfurase		-0.771	-0.375	0.845	0.863	0.452	-1.751	0.377	0.919	0.916	0.469	-0.98	0.752	0.074	0.053	0.017	-0.0168	0.954525	0.0202127
PF3D7_0719400	conserved Plasmodium protein, unknown function		-0.92	-0.972	-1.116	0.05	0.873	-1.202	-1.351	-0.903	0.431	0.897	-0.282	-0.379	0.213	0.381	0.024	-0.0086	0.955197	0.0199069
PF3D7_1355100	DNA replication licensing factor MCM6		-1.965	-2.138	-0.471	0.501	0.678	-2.594	-2.072	-0.064	0.712	0.675	-0.629	0.066	0.407	0.211	-0.003	0.0104	0.955357	0.0198343
RNAzID:2830			0.85	0.457	0.582	-0.006	0.525	0.6	0.817	0.165	0.449	0.325	-0.25	0.36	-0.417	0.455	-0.2	-0.0104	0.95546	0.0197873
PF3D7_0611500	conserved Plasmodium protein, unknown function		0.174	0.059	NA	0.522	0.098	0.774	0.151	0.105	0.137	-0.156	0.6	0.092		-0.385	-0.254	0.01325	0.955751	0.0196553
PF3D7_1224500	histone chaperone ASF1, putative		-3.02	-3.408	-1.105	0.129	0.942	-3.936	-2.928	-0.844	0.431	0.888	-0.916	0.48	0.261	0.302	-0.054	0.0146	0.955888	0.0195928
PF3D7_0901700	Plasmodium exported protein (hyp5), unknown function		-2.022	-1.641	0.383	0.169	-0.396	-2.257	-1.025	0.146	0.019	-0.437	-0.235	0.616	-0.237	-0.15	-0.041	-0.0094	0.95608	0.0195058
PF3D7_1414000	26S proteasome regulatory subunit RPN13, putative		-1.219	-1.6	-0.505	0.8	0.945	-1.565	-1.726	-0.321	0.993	1.01	-0.346	-0.126	0.184	0.193	0.065	-0.006	0.956193	0.0194544
PF3D7_1133200	conserved Plasmodium protein, unknown function		-2.138	-2.576	-1.313	0.437	0.558	-2.543	-2.888	-0.824	0.634	0.637	-0.405	-0.312	0.489	0.197	0.079	0.0096	0.956418	0.0193525
PF3D7_1138400	guanylyl cyclase		-0.623	-1.719	-2.825	-0.885	1.197	-1.071	-2.322	-2.745	0.175	1.192	-0.448	-0.603	0.08	1.06	-0.005	0.0168	0.956722	0.0192141
PF3D7_0823900	dicarboxylate/tricarboxylate carrier		-0.392	0.248	0.706	0.732	0.664	-0.073	0.125	0.549	0.827	0.503	0.319	-0.123	-0.157	0.095	-0.161	-0.0054	0.956898	0.0191343
PF3D7_1409700	conserved Plasmodium protein, unknown function		-0.6	-0.263	0.353	0.428	-0.067	-0.589	-0.042	0.417	0.233	-0.148	0.011	0.221	0.064	-0.195	-0.081	0.004	0.957077	0.0190533
PF3D7_1146900	protein YIPF6, putative		1.252	1.064	0.33	0.455	1.003	1.634	0.736	0.019	0.957	0.809	0.382	-0.328	-0.311	0.502	-0.194	0.0102	0.957242	0.0189781
PF3D7_0801400	conserved Plasmodium protein, unknown function		0.537	0.442	-0.122	-0.354	-0.028	1.069	0.215	-0.213	-0.444	-0.114	0.532	-0.227	-0.091	-0.09	-0.086	0.0076	0.957427	0.0188942
PF3D7_1439900	triosephosphate isomerase		-0.695	-0.237	0.627	1.131	-0.414	-0.346	-0.065	0.617	0.695	-0.452	0.349	0.172	-0.01	-0.436	-0.038	0.0074	0.957633	0.018801
PF3D7_1210900	GPI mannosyltransferase 1		-0.212	-0.324	-0.119	0.436	0.675	-0.136	-0.613	-0.224	0.746	0.655	0.076	-0.289	-0.105	0.31	-0.02	-0.0056	0.957674	0.0187825
PF3D7_0828400	mitochondrial inner membrane protein OXA1, putative		-0.474	-0.778	0.098	0.122	0.699	-0.88	-0.453	-0.087	0.528	0.602	-0.406	0.325	-0.185	0.406	-0.097	0.0086	0.95833	0.018485
PF3D7_0714300	palmitoyltransferase DHHC4, putative		1.025	0.724	0.22	0.037	-0.022	1.009	0.585	0.156	0.146	0.102	-0.016	-0.139	-0.064	0.109	0.124	0.0028	0.958396	0.018455
PF3D7_0313100	ubiquitin-protein ligase, putative		-0.901	0.049	0.67	0.683	-0.318	-0.987	0.29	0.718	0.442	-0.302	-0.086	0.241	0.048	-0.241	0.016	-0.0044	0.958454	0.0184287
PF3D7_1329800	conserved Plasmodium protein, unknown function		-0.44	-0.517	0.666	0.159	-0.596	-0.818	0.026	0.82	-0.046	-0.755	-0.378	0.543	0.154	-0.205	-0.159	-0.009	0.958497	0.0184093
PF3D7_0517300	serine/arginine-rich splicing factor 1		0.543	0.366	-0.355	0.101	-1.011	0.799	0.141	-0.038	-0.155	-1.07	0.256	-0.225	0.317	-0.256	-0.059	0.0066	0.958592	0.018366
PF3D7_1323100	60S ribosomal protein L6, putative		0.091	0.757	0.815	0.453	-0.377	0.263	0.668	0.66	0.658	-0.489	0.172	-0.089	-0.155	0.205	-0.112	0.0042	0.958667	0.0183324
PF3D7_1009000	diphthine methyl ester synthase, putative		0.798	0.805	0.244	-0.355	-0.953	1.071	0.745	0.093	-0.532	-0.861	0.273	-0.06	-0.151	-0.177	0.092	-0.0046	0.958881	0.0182353
PF3D7_1324400	PRELI domain-containing protein, putative		1.254	0.447	-0.64	-0.875	-0.968	1.417	0.083	-0.679	-0.655	-0.976	0.163	-0.364	-0.039	0.22	-0.008	-0.0056	0.958929	0.0182133
PF3D7_0307700	conserved Plasmodium protein, unknown function		-1.666	-1.762	-0.491	0.111	0.733	-2.129	-1.717	-0.252	0.31	0.747	-0.463	0.045	0.239	0.199	0.014	0.0068	0.959263	0.0180623
PF3D7_0108300	conserved Plasmodium protein, unknown function		-0.353	-0.039	0.12	-0.352	-1.206	-0.404	0.197	0.077	-0.515	-1.167	-0.051	0.236	-0.043	-0.163	0.039	0.0036	0.95936	0.0180182
PF3D7_0504800	conserved Plasmodium protein, unknown function		-1.467	-1.91	-1.423	0.365	0.961	-1.972	-2.351	-1.021	0.793	1.023	-0.505	-0.441	0.402	0.428	0.062	-0.0108	0.959463	0.0179719
PF3D7_1470000	autophagy-related protein 12, putative		-1.715	-0.97	0.734	0.745	0.091	-1.831	-0.57	0.809	0.437	0.008	-0.116	0.4	0.075	-0.308	-0.083	-0.0064	0.959503	0.0179538
PF3D7_1458200	conserved Plasmodium protein, unknown function		0.951	0.527	-0.869	0.509	1.038	0.819	-0.061	-0.729	1.126	1.053	-0.132	-0.588	0.14	0.617	0.015	0.0104	0.960093	0.0176868
PF3D7_0312100	E3 ubiquitin-protein ligase, putative		-1.124	-1.117	-1.242	0.248	0.815	-1.298	-1.811	-0.763	0.726	0.668	-0.174	-0.694	0.479	0.478	-0.147	-0.0116	0.960934	0.0173065
PF3D7_0415200	conserved Plasmodium protein, unknown function		-0.649	-1.262	-0.363	0.551	0.496	-0.682	-1.595	-0.183	0.755	0.503	-0.033	-0.333	0.18	0.204	0.007	0.005	0.961128	0.017219
PF3D7_1132900	glycine cleavage system H protein		-0.801	0.288	0.894	0.108	-0.589	-0.562	0.558	0.573	-0.114	-0.524	0.239	0.27	-0.321	-0.222	0.065	0.0062	0.961162	0.0172033
PF3D7_1113700	glyoxalase I		0.56	0.589	0.665	0.667	0.193	0.74	0.531	0.544	0.667	0.179	0.18	-0.058	-0.121	0	-0.014	-0.0026	0.961241	0.0171677
PF3D7_0703100	conserved Plasmodium protein, unknown function		1.452	1.67	0.471	0.177	-0.032	1.639	1.535	0.356	0.191	0.002	0.187	-0.135	-0.115	0.014	0.034	-0.003	0.961356	0.0171157
PF3D7_1365100	mitochondrial ribosomal protein S17 precursor, putative		0.667	0.929	0.832	0.236	-0.77	1.043	0.879	0.792	-0.003	-0.843	0.376	-0.05	-0.04	-0.239	-0.073	-0.0052	0.961759	0.0169338
PF3D7_0418500	trafficking protein particle complex subunit 3, putative		0.551	0.564	0.556	0.655	0.428	0.655	0.548	0.39	0.765	0.383	0.104	-0.016	-0.166	0.11	-0.045	-0.0026	0.962039	0.0168071
PF3D7_1343400	DNA repair protein RAD5, putative		1.127	0.438	-0.801	0.005	0.202	0.982	-0.003	-0.603	0.288	0.274	-0.145	-0.441	0.198	0.283	0.072	-0.0066	0.962042	0.0168058
PF3D7_0409500	conserved Plasmodium protein, unknown function		-1.476	-1.796	-0.952	0.623	0.502	-1.759	-2.024	-0.343	0.658	0.328	-0.283	-0.228	0.609	0.035	-0.174	-0.0082	0.962387	0.0166505
PF3D7_0820800	conserved Plasmodium protein, unknown function		-0.047	-0.247	0.026	0.345	0.15	-0.047	-0.288	0.118	0.415	0.019	0	-0.041	0.092	0.07	-0.131	-0.002	0.962628	0.0165416
PF3D7_1237400	conserved Plasmodium protein, unknown function		0.283	0.693	0.187	0.676	0.776	0.758	0.311	0.137	0.605	0.838	0.475	-0.382	-0.05	-0.071	0.062	0.0068	0.96315	0.016306
PF3D7_1452400	conserved Plasmodium protein, unknown function		0.472	0.13	0.227	0.369	-0.359	0.38	0.138	0.349	0.311	-0.348	-0.092	0.008	0.122	-0.058	0.011	-0.0018	0.963195	0.0162859
PF3D7_1206200	eukaryotic translation initiation factor 3 subunit C, putative		0.108	0.254	0.388	0.236	-0.75	0.104	0.306	0.575	0.018	-0.783	-0.004	0.052	0.187	-0.218	-0.033	-0.0032	0.963472	0.0161611
PF3D7_1358700	YOP1-like protein, putative		0.133	-0.288	-1.026	0.035	0.631	0.246	-0.574	-0.924	0.186	0.531	0.113	-0.286	0.102	0.151	-0.1	-0.004	0.963861	0.0159855
PF3D7_1111500	acylphosphatase, putative		-0.697	-0.571	0.393	1.224	0.384	-0.536	-0.501	0.502	1.008	0.277	0.161	0.07	0.109	-0.216	-0.107	0.0034	0.964089	0.0158828
PF3D7_1452200	aminomethyltransferase, putative		1.17	0.597	1.099	0.78	0.328	1.502	1.073	0.797	0.373	0.27	0.332	0.476	-0.302	-0.407	-0.058	0.0082	0.964411	0.0157378
PF3D7_0608800	ornithine aminotransferase		-3.862	-0.565	1.429	-0.543	-1.258	-4.083	0.38	1.136	-0.859	-1.317	-0.221	0.945	-0.293	-0.316	-0.059	0.0112	0.964684	0.015615
PF3D7_0810600	ATP-dependent RNA helicase DBP1, putative		-0.155	-0.377	0.37	-0.148	-1.517	-0.139	-0.129	0.374	-0.44	-1.513	0.016	0.248	0.004	-0.292	0.004	-0.004	0.96502	0.0154636
PF3D7_0620100	conserved Plasmodium protein, unknown function		0.368	0.661	0.291	0.868	1.181	0.357	0.296	0.727	1.027	0.994	-0.011	-0.365	0.436	0.159	-0.187	0.0064	0.965351	0.0153146
PF3D7_1114600	conserved Plasmodium protein, unknown function		0.957	0.56	-0.013	-0.035	0.207	0.301	0.903	0.32	0.02	0.174	-0.656	0.343	0.333	0.055	-0.033	0.0084	0.965404	0.0152909
PF3D7_1361200	conserved Plasmodium protein, unknown function		0.489	0.164	-0.114	-0.184	-0.041	0.361	0.138	-0.064	-0.135	0.006	-0.128	-0.026	0.05	0.049	0.047	-0.0016	0.965487	0.0152535
PF3D7_0204100	conserved Plasmodium protein, unknown function		-2.002	-2.411	-2.309	-1.366	0.763	-2.309	-2.807	-2.409	-0.626	0.78	-0.307	-0.396	-0.1	0.74	0.017	-0.0092	0.965697	0.0151589
PF3D7_0523200	conserved Plasmodium protein, unknown function		0.298	0.7	0.568	0.168	-0.252	0.499	0.664	0.591	0.034	-0.319	0.201	-0.036	0.023	-0.134	-0.067	-0.0026	0.965714	0.0151516
PF3D7_0813900	40S ribosomal protein S16, putative		-0.229	0.67	0.628	0.578	-0.906	0.075	0.731	0.568	0.354	-0.967	0.304	0.061	-0.06	-0.224	-0.061	0.004	0.965777	0.0151231
PF3D7_0622800	leucine--tRNA ligase, putative		-0.054	0.378	0.321	0.257	-0.838	0.174	0.395	0.384	-0.016	-0.891	0.228	0.017	0.063	-0.273	-0.053	-0.0036	0.966968	0.014588
Fluciferase			-0.216	1.665	NA	-0.121	0.936	1.469	0.52	0.524	-0.04	0.424	1.685	-1.145		0.081	-0.512	0.02725	0.966994	0.0145764
PF3D7_1250700	conserved Plasmodium protein, unknown function		-0.132	-0.56	-0.579	0.799	0.496	-0.135	-0.678	-0.254	0.711	0.398	-0.003	-0.118	0.325	-0.088	-0.098	0.0036	0.967371	0.0144068
PF3D7_1128000.1			0.629	0.196	-0.199	-0.178	-0.385	0.564	0.049	-0.144	-0.061	-0.355	-0.065	-0.147	0.055	0.117	0.03	-0.002	0.967822	0.0142044
PF3D7_1245500	conserved Plasmodium protein, unknown function		-0.51	-1.046	-2.055	0.182	1.304	-0.907	-1.637	-1.724	0.899	1.295	-0.397	-0.591	0.331	0.717	-0.009	0.0102	0.96783	0.0142009
PF3D7_1032700	conserved Plasmodium protein, unknown function		0.004	-0.209	-0.212	-0.252	-0.171	-0.299	-0.126	-0.205	-0.105	-0.088	-0.303	0.083	0.007	0.147	0.083	0.0034	0.968035	0.0141088
PF3D7_1457500	vacuolar protein sorting-associated protein 4		-0.718	-0.841	-0.407	-0.196	0.119	-0.964	-0.609	-0.324	-0.199	0.036	-0.246	0.232	0.083	-0.003	-0.083	-0.0034	0.968146	0.0140593
PF3D7_1333100	conserved Plasmodium protein, unknown function		0.601	0.315	0.498	0.183	0.281	1.429	0.412	0.049	0.07	-0.13	0.828	0.097	-0.449	-0.113	-0.411	-0.0096	0.968996	0.0136781
PF3D7_0935800	cytoadherence linked asexual protein 9		-3.474	-4.117	-5.092	-2.498	1.203	-4.332	-4.899	-5.142	-0.739	1.229	-0.858	-0.782	-0.05	1.759	0.026	0.019	0.969777	0.0133281
PF3D7_1410700	conserved Plasmodium protein, unknown function		-2.133	-2.509	-1.335	0.691	0.86	-2.714	-2.57	-1.077	1.127	0.773	-0.581	-0.061	0.258	0.436	-0.087	-0.007	0.969831	0.0133037
PF3D7_0210400	50S ribosomal protein L33, putative		-0.974	-0.582	0.579	0.934	0.272	-1.244	-0.243	0.591	0.995	0.109	-0.27	0.339	0.012	0.061	-0.163	-0.0042	0.96985	0.0132954
PF3D7_0812100	conserved protein, unknown function		-0.09	0.075	-0.129	0.109	0.199	-0.085	-0.112	-0.081	0.224	0.208	0.005	-0.187	0.048	0.115	0.009	-0.002	0.970184	0.0131461
PF3D7_0529700	conserved Plasmodium protein, unknown function		-0.854	0.731	0.961	0.606	-0.057	-0.721	0.951	0.93	0.265	-0.057	0.133	0.22	-0.031	-0.341	0	-0.0038	0.970236	0.0131224
PF3D7_1474500	splicing factor 3A subunit 1, putative		0.211	-0.005	0.151	0.16	-0.3	0.069	-0.004	0.259	0.248	-0.346	-0.142	0.001	0.108	0.088	-0.046	0.0018	0.970435	0.0130337
PF3D7_1406600	ATP-dependent Clp protease regulatory subunit ClpC, putative		-1.993	-1.842	-0.622	0.191	0.408	-2.603	-1.484	-0.577	0.434	0.404	-0.61	0.358	0.045	0.243	-0.004	0.0064	0.971353	0.0126231
PF3D7_1029300	conserved Plasmodium protein, unknown function		-0.045	-0.504	0.923	0.648	-0.742	0.118	-0.202	1.044	0.132	-0.785	0.163	0.302	0.121	-0.516	-0.043	0.0054	0.971384	0.012609
PF3D7_1311400	AP-1 complex subunit mu-1		-0.211	-0.14	-0.017	0.429	0.131	-0.307	-0.13	0.05	0.522	0.064	-0.096	0.01	0.067	0.093	-0.067	0.0014	0.971396	0.0126037
PF3D7_0720600	conserved Plasmodium protein, unknown function		0.665	0.542	-0.313	1.197	0.806	0.799	0.174	-0.098	1.241	0.8	0.134	-0.368	0.215	0.044	-0.006	0.0038	0.971615	0.0125057
PF3D7_1459100	GTP-binding protein, putative		1.7	0.9	0.598	-0.19	-0.367	1.901	0.938	0.624	-0.42	-0.389	0.201	0.038	0.026	-0.23	-0.022	0.0026	0.971844	0.0124036
PF3D7_1357400	conserved Plasmodium protein, unknown function		-0.623	-0.525	0.112	0.178	0.362	-0.822	-0.364	0.264	0.154	0.259	-0.199	0.161	0.152	-0.024	-0.103	-0.0026	0.9724	0.0121551
PF3D7_0801100	28S ribosomal RNA		-1.495	-1.492	-0.051	0.709	-0.048	-1.998	-1.655	0.364	0.943	-0.002	-0.503	-0.163	0.415	0.234	0.046	0.0058	0.972727	0.0120091
PF3D7_1021900	PHAX domain-containing protein, putative		-2.363	-2.643	-0.259	0.572	0.401	-3.103	-2.168	0.038	0.577	0.401	-0.74	0.475	0.297	0.005	0	0.0074	0.973261	0.0117707
PF3D7_1358300	rhomboid protease ROM7		-0.181	-0.617	-0.708	0.49	1.072	-0.091	-0.874	-0.631	0.714	0.953	0.09	-0.257	0.077	0.224	-0.119	0.003	0.973524	0.0116532
PF3D7_0615800	conserved Plasmodium protein, unknown function		-1.322	-0.476	-0.288	0.305	0.67	-1.556	-0.359	-0.131	0.438	0.482	-0.234	0.117	0.157	0.133	-0.188	-0.003	0.97368	0.0115838
PF3D7_1106500	conserved Plasmodium protein, unknown function		0.216	0.843	0.924	0.495	-0.376	0.368	0.897	0.877	0.28	-0.309	0.152	0.054	-0.047	-0.215	0.067	0.0022	0.97374	0.0115571
PF3D7_1035100	probable protein, unknown function		-1.726	-2.046	NA	-2.739	0.745	-2.511	-2.848	-4.484	-1.065	0.74	-0.785	-0.802		1.674	-0.005	0.0205	0.974099	0.0113967
PF3D7_0830700	Plasmodium exported protein (hyp9), unknown function		-0.718	-0.019	0.581	-0.684	-2.129	-0.493	0.241	0.584	-1.279	-1.995	0.225	0.26	0.003	-0.595	0.134	0.0054	0.974134	0.0113814
PF3D7_1136000	conserved Plasmodium protein, unknown function		-0.641	-1.025	-1.234	0.159	1.083	-1.103	-1.272	-1.161	0.657	1.193	-0.462	-0.247	0.073	0.498	0.11	-0.0056	0.974439	0.0112452
PF3D7_1221300	conserved Plasmodium protein, unknown function		-0.56	-1.27	-1.532	-0.879	1.079	-1.022	-1.397	-1.151	-0.725	1.109	-0.462	-0.127	0.381	0.154	0.03	-0.0048	0.974526	0.0112066
PF3D7_1029900	conserved Plasmodium protein, unknown function		-2.06	-2.543	-3.84	-1.923	0.738	-2.886	-3.249	-3.785	-0.508	0.867	-0.826	-0.706	0.055	1.415	0.129	0.0134	0.974888	0.0110455
PF3D7_0703600	conserved Plasmodium protein, unknown function		-1.628	-2.277	-2.986	-0.884	0.934	-1.982	-3.11	-2.404	-0.394	1.005	-0.354	-0.833	0.582	0.49	0.071	-0.0088	0.975084	0.010958
PF3D7_1233000	elongation factor G		1.202	0.39	0.329	0.488	0.789	1.246	0.164	0.405	0.735	0.634	0.044	-0.226	0.076	0.247	-0.155	-0.0028	0.975238	0.0108893
PF3D7_0727700	conserved Plasmodium protein, unknown function		-0.707	0.383	0.303	0.498	0.334	-0.694	0.493	0.278	0.478	0.261	0.013	0.11	-0.025	-0.02	-0.073	0.001	0.975424	0.0108066
PF3D7_0212200	mitochondrial ribosomal protein L12 precursor, putative		0.139	0.493	0.754	0.452	-1.083	0.069	0.666	0.935	-0.072	-0.82	-0.07	0.173	0.181	-0.524	0.263	0.0046	0.975945	0.0105745
PF3D7_0610000	mitochondrial ribosomal protein L19 precursor, putative		-1.195	-0.72	-0.23	0.5	0.205	-1.9	NA	0.272	0.474	0.401	-0.705		0.502	-0.026	0.196	-0.00825	0.976337	0.0104003
PF3D7_0910900	DNA primase large subunit, putative		-0.247	-0.69	-0.374	0.713	0.63	-0.599	-0.813	0.138	0.728	0.556	-0.352	-0.123	0.512	0.015	-0.074	-0.0044	0.976865	0.0101653
PF3D7_0802000	glutamate dehydrogenase, putative		-2.454	-0.369	0.904	0.43	-0.856	-2.392	0.155	0.972	-0.096	-0.958	0.062	0.524	0.068	-0.526	-0.102	0.0052	0.976903	0.0101487
PF3D7_0521200	conserved Plasmodium protein, unknown function		1.201	1.041	0.292	0.075	0.115	1.528	0.979	0.127	0.061	0.042	0.327	-0.062	-0.165	-0.014	-0.073	0.0026	0.976983	0.0101131
PF3D7_0522600	inner membrane complex protein		-1.516	-1.8	-2.946	-2.2	0.73	-1.852	-2.216	-3.075	-1.297	0.673	-0.336	-0.416	-0.129	0.903	-0.057	-0.007	0.977829	0.00973722
PF3D7_0718600	conserved Plasmodium protein, unknown function		-0.105	-0.189	-0.141	0.362	-0.508	-0.104	-0.311	0.085	0.028	-0.263	0.001	-0.122	0.226	-0.334	0.245	0.0032	0.97798	0.0096702
PF3D7_1235200	V-type K+-independent H+-translocating inorganic pyrophosphatase		-1.276	-1.678	-2.659	-2.74	1.054	-1.639	-2.177	-3.407	-1.271	1.138	-0.363	-0.499	-0.748	1.469	0.084	-0.0114	0.978303	0.00952661
PF3D7_1141700	OTU domain-containing protein, putative		0.361	0.72	0.808	0.362	0.126	0.568	0.882	0.581	0.118	0.214	0.207	0.162	-0.227	-0.244	0.088	-0.0028	0.978336	0.00951196
PF3D7_0414800	conserved Plasmodium protein, unknown function		-0.884	-2.2	-3.949	-4.091	-3.014	-1.665	-2.81	-3.951	-3.062	-2.602	-0.781	-0.61	-0.002	1.029	0.412	0.0096	0.978345	0.00950795
PF3D7_0935100	protein kish, putative		0.407	0.058	-0.034	0.148	-0.145	0.422	0.042	-0.195	0.37	-0.196	0.015	-0.016	-0.161	0.222	-0.051	0.0018	0.978424	0.00947297
PF3D7_1440800	major facilitator superfamily domain-containing protein, putative		-2.14	-0.794	0.679	0.202	-0.292	-2.338	-0.135	0.415	0.133	-0.396	-0.198	0.659	-0.264	-0.069	-0.104	0.0048	0.978463	0.00945538
PF3D7_1443900	heat shock protein 90, putative		-1.582	-1.044	0.401	0.626	-0.029	-1.821	-0.634	0.433	0.454	-0.044	-0.239	0.41	0.032	-0.172	-0.015	0.0032	0.97879	0.00931028
PF3D7_1033900	ubiquitin-conjugating enzyme E2, putative		-1.213	-1.402	-2.4	-1.211	0.353	-1.505	-1.9	-2.441	-0.322	0.262	-0.292	-0.498	-0.041	0.889	-0.091	-0.0066	0.979209	0.00912453
PF3D7_1476300	Plasmodium exported protein (PHISTb), unknown function		-2.377	-3.109	-4.447	-4.184	0.899	-3.167	-3.923	-4.64	-2.468	1.043	-0.79	-0.814	-0.193	1.716	0.144	0.0126	0.979596	0.0089532
PF3D7_1476200	Plasmodium exported protein (PHISTb), unknown function		-2.379	0.504	0.633	-1.978	-3.99	-2.056	0.898	0.558	-2.946	-3.629	0.323	0.394	-0.075	-0.968	0.361	0.007	0.979662	0.00892374
PF3D7_1021500	ATP-dependent RNA helicase ROK1, putative		0.898	0.754	0.315	-0.159	-0.714	0.825	0.68	0.318	-0.188	-0.547	-0.073	-0.074	0.003	-0.029	0.167	-0.0012	0.979761	0.00887989
PF3D7_1410900	ribosome maturation protein SBDS, putative		0.372	0.235	0.091	-0.474	-0.482	0.342	0.2	-0.039	-0.391	-0.364	-0.03	-0.035	-0.13	0.083	0.118	0.0012	0.979836	0.00884673
PF3D7_0621600	tRNA Serine		0.862	0.924	0.385	0.039	-0.098	0.631	1.219	0.144	-0.094	0.229	-0.231	0.295	-0.241	-0.133	0.327	0.0034	0.979938	0.00880133
PF3D7_1033500	WD repeat-containing protein 70, putative		0.426	0.275	-0.044	-0.315	0.03	0.469	0.146	-0.213	-0.11	0.071	0.043	-0.129	-0.169	0.205	0.041	-0.0018	0.979961	0.00879135
PF3D7_0711100	conserved Plasmodium membrane protein, unknown function		0.781	0.547	-0.666	-1.134	-0.61	0.942	0.244	-1.101	-0.698	-0.49	0.161	-0.303	-0.435	0.436	0.12	-0.0042	0.980303	0.00863964
PF3D7_1141600	dolichol-phosphate mannosyltransferase		-0.234	0.283	0.205	0.703	0.626	0.288	0.018	0.154	0.664	0.441	0.522	-0.265	-0.051	-0.039	-0.185	-0.0036	0.98044	0.0085788
PF3D7_1368200	ABC transporter E family member 1, putative		-0.439	0.238	0.359	0.096	-0.686	-0.153	0.34	0.18	-0.119	-0.668	0.286	0.102	-0.179	-0.215	0.018	0.0024	0.980523	0.00854241
PF3D7_0207500	serine repeat antigen 6		-2.993	-3.411	-3.99	0.081	1.481	-3.67	-3.84	-3.719	1.116	1.32	-0.677	-0.429	0.271	1.035	-0.161	0.0078	0.980571	0.008521
PFC10_API0025:tRNA			0.035	-0.948	-1.005	-0.496	0.444	-0.577	-1.311	-1.074	0.17	0.792	-0.612	-0.363	-0.069	0.666	0.348	-0.006	0.980598	0.00850908
PF3D7_0414100	conserved Plasmodium membrane protein, unknown function		-1.268	-0.53	0.93	0.473	-0.362	-1.29	-0.047	0.847	0.138	-0.422	-0.022	0.483	-0.083	-0.335	-0.06	-0.0034	0.980901	0.00837481
PF3D7_0512200	glutathione synthetase		0.003	0.949	1.191	0.039	-1.333	0.576	1.019	1.058	-0.405	-1.378	0.573	0.07	-0.133	-0.444	-0.045	0.0042	0.981007	0.00832782
PF3D7_1458400	aminodeoxychorismate lyase		1.219	1.5	1.063	0.762	0.11	1.708	1.644	0.86	0.381	0.042	0.489	0.144	-0.203	-0.381	-0.068	-0.0038	0.981019	0.0083226
PF3D7_0303000	N-ethylmaleimide-sensitive fusion protein		0.433	0.053	-0.323	-0.044	0.301	0.32	-0.173	-0.266	0.324	0.202	-0.113	-0.226	0.057	0.368	-0.099	-0.0026	0.981075	0.00829772
PF3D7_0916100	thioredoxin 3		0.856	1.281	-0.307	0.21	0.751	1.543	0.802	-0.497	0.461	0.508	0.687	-0.479	-0.19	0.251	-0.243	0.0052	0.981189	0.00824746
PF3D7_1427500	DNA mismatch repair protein MSH2, putative		-2.245	-1.761	0.038	1.235	0.761	-2.599	-1.588	0.385	1.087	0.728	-0.354	0.173	0.347	-0.148	-0.033	-0.003	0.981588	0.00807068
PF3D7_0726600	conserved Plasmodium protein, unknown function		0.352	0.442	0.037	-0.062	0.471	0.462	0.297	0.028	-0.056	0.504	0.11	-0.145	-0.009	0.006	0.033	-0.001	0.981899	0.00793336
PF3D7_0613800	AP2 domain transcription factor, putative		-2.604	-3.155	-3.082	-0.293	1.381	-3.57	-3.928	-2.397	0.663	1.525	-0.966	-0.773	0.685	0.956	0.144	0.0092	0.981988	0.00789397
PF3D7_1140800	conserved Plasmodium protein, unknown function		1	0.84	0.246	-0.505	-0.234	1.025	0.66	0.155	-0.375	-0.125	0.025	-0.18	-0.091	0.13	0.109	-0.0014	0.982264	0.00777195
PF3D7_0503000	50S ribosomal protein L28, apicoplast, putative		-1.756	-1.841	-0.299	0.354	0.226	-2.194	-1.708	-0.155	0.475	0.253	-0.438	0.133	0.144	0.121	0.027	-0.0026	0.982405	0.00770929
PF3D7_1224600	cytochrome c heme lyase, putative		0.456	1.557	1.084	-0.451	-0.601	1.418	1.503	0.744	-0.823	-0.826	0.962	-0.054	-0.34	-0.372	-0.225	-0.0058	0.982481	0.00767582
PF3D7_1018200	serine/threonine protein phosphatase 8, putative		-1.718	-2.126	-3.318	-2.483	0.969	-2.372	-2.871	-3.353	-1.219	1.097	-0.654	-0.745	-0.035	1.264	0.128	-0.0084	0.982521	0.00765809
PF3D7_0916400	conserved Plasmodium protein, unknown function		0.202	0.071	-0.205	0.019	0.254	0.214	-0.067	-0.232	0.239	0.18	0.012	-0.138	-0.027	0.22	-0.074	-0.0014	0.982715	0.00757256
PF3D7_1359900	conserved Plasmodium membrane protein, unknown function		0.658	0.149	-0.683	-0.581	0.218	0.655	-0.104	-0.908	-0.221	0.326	-0.003	-0.253	-0.225	0.36	0.108	-0.0026	0.982762	0.00755169
PF3D7_1005500	regulator of nonsense transcripts 1, putative		-1.353	-0.767	0.046	0.377	0.27	-1.566	-0.622	0.097	0.446	0.211	-0.213	0.145	0.051	0.069	-0.059	-0.0014	0.983104	0.00740035
PF3D7_1329900	conserved Plasmodium protein, unknown function		-0.225	0.311	1.015	0.292	-0.668	-0.881	1.179	0.761	0.308	-0.615	-0.656	0.868	-0.254	0.016	0.053	0.0054	0.983809	0.00708907
PF3D7_0312800	60S ribosomal protein L26, putative		-0.301	0.59	0.711	0.421	-0.489	0.034	0.623	0.809	0.063	-0.585	0.335	0.033	0.098	-0.358	-0.096	0.0024	0.984223	0.00690668
PF3D7_0501000	Plasmodium exported protein, unknown function		-0.618	0.933	1.318	0.276	-1.863	-0.137	1.142	1.53	-0.588	-1.925	0.481	0.209	0.212	-0.864	-0.062	-0.0048	0.984439	0.00681129
PF3D7_0705400	DNA replication licensing factor MCM7		-1.943	-2.481	-1.05	0.298	0.667	-2.553	-2.672	-0.583	0.661	0.618	-0.61	-0.191	0.467	0.363	-0.049	-0.004	0.984619	0.00673163
PF3D7_0715900	cation diffusion facilitator family protein, putative		-1.9	-2.599	-0.514	0.9	0.433	-2.392	-2.506	-0.051	0.903	0.381	-0.492	0.093	0.463	0.003	-0.052	0.003	0.985289	0.00643657
PF3D7_1142100	conserved Plasmodium protein, unknown function		0.673	0.05	-1.302	-0.28	-0.059	0.658	-0.389	-1.222	0.057	-0.01	-0.015	-0.439	0.08	0.337	0.049	0.0024	0.985665	0.00627072
PF3D7_0527700	tRNA Glutamic acid		1.183	1.755	-0.053	-0.018	-0.024	2.257	0.874	-0.59	0.159	0.111	1.074	-0.881	-0.537	0.177	0.135	-0.0064	0.985745	0.00623537
PF3D7_0913500	protease, putative		-0.81	-1.514	-0.649	0.159	0.792	-1.476	-1.183	-0.605	0.473	0.752	-0.666	0.331	0.044	0.314	-0.04	-0.0034	0.985912	0.0061617
PF10TR002			0.026	0.169	0.072	0.589	0.187	0.044	0.115	0.124	0.496	0.267	0.018	-0.054	0.052	-0.093	0.08	0.0006	0.986111	0.00607429
PF3D7_1325400	conserved Plasmodium protein, unknown function		-1.569	-1.967	-2.507	-0.513	1.025	-2.184	-2.508	-2.225	0.171	1.192	-0.615	-0.541	0.282	0.684	0.167	-0.0046	0.986179	0.00604415
PF3D7_0711500	regulator of chromosome condensation, putative		0.027	0.152	0.525	0.286	-0.293	0.003	0.298	0.455	0.181	-0.244	-0.024	0.146	-0.07	-0.105	0.049	-0.0008	0.98662	0.00584993
PF3D7_1307700	conserved Plasmodium protein, unknown function		-0.49	-0.309	-0.686	-0.789	-0.678	-0.525	-0.293	-0.755	-0.615	-0.768	-0.035	0.016	-0.069	0.174	-0.09	-0.0008	0.987297	0.00555211
PF3D7_1247000.1			-0.806	-1.288	-1.55	0.138	1.27	-2.007	-1.37	-1.028	0.821	1.32	-1.201	-0.082	0.522	0.683	0.05	-0.0056	0.98731	0.00554661
PF3D7_1121100	conserved Plasmodium protein, unknown function		0.319	-0.391	-1.058	-0.333	0.34	0.205	-0.665	-0.91	-0.177	0.417	-0.114	-0.274	0.148	0.156	0.077	-0.0014	0.987461	0.00547997
PF3D7_1469000	translation initiation factor IF-1		-0.192	0.666	0.305	0.708	0.956	-0.192	0.324	0.542	0.886	0.875	0	-0.342	0.237	0.178	-0.081	-0.0016	0.988328	0.00509905
PF3D7_1250800	DNA repair protein rhp16, putative		-0.007	0.115	0.443	0.639	-0.053	0.006	0.145	0.694	0.405	-0.107	0.013	0.03	0.251	-0.234	-0.054	0.0012	0.988465	0.00503883
PF3D7_1009600	protein phosphatase, putative		-0.542	-0.015	0.598	0.13	-0.678	-0.597	0.136	0.869	-0.345	-0.56	-0.055	0.151	0.271	-0.475	0.118	0.002	0.988476	0.00503402
PF3D7_1343100	conserved Plasmodium protein, unknown function		-2.927	-3.4	-2.891	-0.655	0.949	-3.634	-4.041	-2.227	-0.116	1.072	-0.707	-0.641	0.664	0.539	0.123	-0.0044	0.988536	0.00500736
PF3D7_1016200	Rab3 GTPase-activating protein non-catalytic subunit, putative		0.555	0.392	0.457	-0.082	-0.403	0.885	0.402	0.241	-0.216	-0.4	0.33	0.01	-0.216	-0.134	0.003	-0.0014	0.988731	0.00492196
PF3D7_0923500	cyclin-dependent kinases regulatory subunit, putative		-0.897	-1.26	-1.172	0.042	0.901	-1.295	-1.66	-0.809	0.456	0.935	-0.398	-0.4	0.363	0.414	0.034	0.0026	0.988949	0.00482602
PF3D7_0204600	5'-3' exonuclease, putative		0.279	0.791	0.733	0.091	-0.42	0.394	0.864	0.743	-0.23	-0.291	0.115	0.073	0.01	-0.321	0.129	0.0012	0.989179	0.00472528
PF3D7_0508500	guanidine nucleotide exchange factor		-0.088	-0.48	-1.52	-1.268	0.8	0.017	-0.773	-1.624	-0.961	0.792	0.105	-0.293	-0.104	0.307	-0.008	0.0014	0.989552	0.00456122
PF3D7_0408900.1			-1.777	-2.112	0.495	0.913	0.317	-2.058	-1.78	0.8	0.676	0.207	-0.281	0.332	0.305	-0.237	-0.11	0.0018	0.989802	0.00445163
PF3D7_1014500	conserved Plasmodium protein, unknown function		2.026	1.205	0.265	0.058	-0.552	2.218	0.904	0.408	-0.106	-0.428	0.192	-0.301	0.143	-0.164	0.124	-0.0012	0.990771	0.00402679
PF3D7_0911800	conserved Plasmodium protein, unknown function		-0.5	-0.661	-1.088	-0.456	0.431	-0.56	-0.907	-1.231	0.053	0.363	-0.06	-0.246	-0.143	0.509	-0.068	-0.0016	0.990906	0.00396734
PF3D7_1236400	conserved Plasmodium protein, unknown function		0.815	0.337	-0.807	-0.318	0.033	0.575	0.124	-0.735	0.014	0.088	-0.24	-0.213	0.072	0.332	0.055	0.0012	0.991446	0.00373087
PF3D7_0321500	peptidase, putative		-1.709	-0.853	0.07	0.495	0.394	-2.046	-0.715	0.239	0.49	0.424	-0.337	0.138	0.169	-0.005	0.03	-0.001	0.991669	0.00363313
PF3D7_1442700	conserved Plasmodium protein, unknown function		-0.823	-1.356	-1.465	0.266	1.125	-1.431	-1.734	-1.091	0.801	1.19	-0.608	-0.378	0.374	0.535	0.065	-0.0024	0.99171	0.00361532
PF3D7_0210900	conserved Plasmodium protein, unknown function		0.202	-0.309	0.227	0.263	-0.241	-0.031	-0.162	0.221	0.431	-0.313	-0.233	0.147	-0.006	0.168	-0.072	0.0008	0.991885	0.00353851
PF3D7_0221200	Plasmodium exported protein (hyp15), unknown function		-1.689	-0.792	0.93	-0.362	-2.024	-1.607	0.038	0.513	-1.144	-1.722	0.082	0.83	-0.417	-0.782	0.302	0.003	0.991975	0.00349918
PF3D7_0501900	conserved protein, unknown function		0.638	0.793	0.091	0.413	0.734	1.05	0.281	0.07	0.566	0.694	0.412	-0.512	-0.021	0.153	-0.04	-0.0016	0.992065	0.00346008
PF3D7_0530100	SNARE protein, putative		-0.311	-0.85	-0.976	-1.041	-1.001	-0.593	-0.792	-0.982	-0.728	-1.089	-0.282	0.058	-0.006	0.313	-0.088	-0.001	0.992277	0.00336686
PF3D7_1442400	conserved Plasmodium protein, unknown function		-1.479	-0.163	0.383	-0.053	0.143	-1.84	0.168	0.243	0.041	0.225	-0.361	0.331	-0.14	0.094	0.082	0.0012	0.992325	0.00334588
PF3D7_1371900	Plasmodium exported protein, unknown function		-1.592	0.145	0.936	-1.079	-2.827	-1.291	0.519	0.801	-1.719	-2.718	0.301	0.374	-0.135	-0.64	0.109	0.0018	0.992625	0.00321469
PF3D7_0311100	pre-mRNA splicing factor, putative		0.477	0.273	0.18	0.181	-0.568	0.397	0.145	0.316	0.077	-0.395	-0.08	-0.128	0.136	-0.104	0.173	-0.0006	0.992973	0.00306243
PF3D7_0106300	calcium-transporting ATPase		-0.071	-0.414	-0.4	0.029	0.38	-0.17	-0.599	-0.311	0.248	0.359	-0.099	-0.185	0.089	0.219	-0.021	0.0006	0.993647	0.00276781
PF3D7_1120600	conserved Plasmodium protein, unknown function		-0.395	-0.364	0.293	0.841	0.094	-0.382	-0.509	0.557	0.756	0.044	0.013	-0.145	0.264	-0.085	-0.05	-0.0006	0.993656	0.00276413
PF3D7_0907900	peptide deformylase		-1.299	-0.955	0.898	1.764	1.322	-1.64	-0.691	1.403	1.448	1.203	-0.341	0.264	0.505	-0.316	-0.119	-0.0014	0.993697	0.00274602
PF3D7_0502700	conserved Plasmodium protein, unknown function		0.395	1.177	1.019	0.755	-0.347	1.112	1.038	0.984	0.33	-0.473	0.717	-0.139	-0.035	-0.425	-0.126	-0.0016	0.993724	0.00273429
PF3D7_0208100.1			-1.326	-1.75	-0.564	0.819	0.982	-1.508	-2.079	-0.282	1.078	0.947	-0.182	-0.329	0.282	0.259	-0.035	-0.001	0.993763	0.00271719
PF3D7_0923900	RNA-binding protein, putative		0.056	-0.135	0.009	0.279	-0.725	0.133	-0.173	0.14	0.104	-0.718	0.077	-0.038	0.131	-0.175	0.007	0.0004	0.99429	0.00248691
PF3D7_1417900	conserved Plasmodium protein, unknown function		-0.71	-1.298	0.31	1.143	0.38	-1.211	-0.745	0.57	0.933	0.285	-0.501	0.553	0.26	-0.21	-0.095	0.0014	0.994295	0.00248463
PF3D7_0408600	sporozoite invasion-associated protein 1		1.107	1.241	0.418	0.114	0.604	1.785	1.215	-0.246	0.117	0.606	0.678	-0.026	-0.664	0.003	0.002	-0.0014	0.995054	0.00215346
PF3D7_1401600	Plasmodium exported protein (PHISTb), unknown function		-0.934	-0.447	-2.547	-4.355	-0.103	-0.835	-0.689	-2.913	-3.84	-0.114	0.099	-0.242	-0.366	0.515	-0.011	-0.001	0.995095	0.00213529
PF3D7_0704900	peptide chain release factor 2		-2.137	-0.61	0.282	-0.085	0.495	-2.19	-0.603	-0.152	0.464	0.431	-0.053	0.007	-0.434	0.549	-0.064	0.001	0.995241	0.00207178
PF3D7_0107400	conserved Apicomplexan protein, unknown function		0.047	-0.484	-0.046	1.009	1.011	0.185	-0.734	-0.09	1.095	1.083	0.138	-0.25	-0.044	0.086	0.072	0.0004	0.995671	0.00188404
PF3D7_0618900.1			-1.402	-2.586	-1.148	0.23	1.065	-2.039	-2.614	-0.868	0.632	1.053	-0.637	-0.028	0.28	0.402	-0.012	0.001	0.995829	0.00181516
PF3D7_0624600	SNF2 helicase, putative		-0.359	-0.501	-0.468	-0.281	0.023	-0.532	-0.524	-0.402	-0.193	0.066	-0.173	-0.023	0.066	0.088	0.043	0.0002	0.996817	0.0013847
PF3D7_0916800	conserved Plasmodium protein, unknown function		-1.455	-0.177	0.805	1.027	0.06	-1.538	0.206	0.737	0.825	0.028	-0.083	0.383	-0.068	-0.202	-0.032	-0.0004	0.997	0.00130474
PF3D7_1406400	pentatricopeptide repeat domain-containing protein, putative		-1.69	-2.046	0.029	0.497	0.657	-2.383	-1.565	0.163	0.734	0.494	-0.693	0.481	0.134	0.237	-0.163	-0.0008	0.997023	0.00129491
PF3D7_0104500	conserved protein, unknown function		-0.323	0.517	0.956	0.415	-0.987	0.016	0.571	1.169	-0.167	-1.014	0.339	0.054	0.213	-0.582	-0.027	-0.0006	0.997161	0.0012345
PF3D7_1104200	chromatin remodeling protein		0.1	0.028	-0.238	-0.215	-0.045	-0.018	-0.008	-0.288	-0.015	-0.04	-0.118	-0.036	-0.05	0.2	0.005	0.0002	0.997208	0.00121406
PF3D7_0704300	conserved Plasmodium membrane protein, unknown function		-2.015	-2.442	-2.189	0.071	0.952	-2.606	-2.849	-1.723	0.55	1.001	-0.591	-0.407	0.466	0.479	0.049	-0.0008	0.997267	0.00118856
PF3D7_0614100	conserved Plasmodium protein, unknown function		-0.252	-0.805	-1.664	-1.068	1.015	-0.43	-1.167	-1.819	-0.416	1.055	-0.178	-0.362	-0.155	0.652	0.04	-0.0006	0.997431	0.00111732
PF3D7_0311800	conserved protein, unknown function		-0.525	-0.791	-0.41	0.368	0.496	-0.997	-0.348	-0.248	0.238	0.491	-0.472	0.443	0.162	-0.13	-0.005	-0.0004	0.998027	0.000857893
PF3D7_0714500	transcription elongation factor s-II, putative		-0.232	-0.437	-0.369	-0.26	-0.122	-0.504	-0.456	-0.173	-0.188	-0.098	-0.272	-0.019	0.196	0.072	0.024	0.0002	0.998051	0.000847064
PF3D7_0513400	GTP-binding protein, putative		0.048	1.587	1.105	0.78	-0.187	0.971	1.543	0.936	0.22	-0.34	0.923	-0.044	-0.169	-0.56	-0.153	-0.0006	0.998178	0.000792188
PF3D7_0309500	asparagine synthetase [glutamine-hydrolyzing], putative		0.195	0.075	-0.234	0.446	0.173	0.26	-0.036	0.077	0.362	-0.007	0.065	-0.111	0.311	-0.084	-0.18	0.0002	0.998283	0.000746124
PF3D7_0104600	conserved Plasmodium protein, unknown function		1.068	1.463	1.388	0.407	-0.605	1.737	1.671	1.06	-0.197	-0.548	0.669	0.208	-0.328	-0.604	0.057	0.0004	0.998635	0.000593092
PF3D7_0820400	conserved Plasmodium protein, unknown function		0.413	-0.104	0.877	1.002	0.242	0.774	-0.309	1.228	0.67	0.068	0.361	-0.205	0.351	-0.332	-0.174	0.0002	0.998984	0.000441412
PF3D7_1149000	antigen 332, DBL-like protein		-3.701	-1.122	0.93	0.39	-1.893	-4.107	-0.035	0.967	-0.397	-1.826	-0.406	1.087	0.037	-0.787	0.067	-0.0004	0.999045	0.00041516
PF3D7_1319400	conserved Plasmodium protein, unknown function		-1.135	-1.77	-0.932	0.359	0.558	-1.538	-2.169	-0.512	0.686	0.614	-0.403	-0.399	0.42	0.327	0.056	0.0002	0.99914	0.000373765
PF3D7_1309300	U4/U6 small nuclear ribonucleoprotein PRP3, putative		0.694	0.287	-0.15	-0.232	-0.262	0.71	0.084	-0.026	-0.159	-0.272	0.016	-0.203	0.124	0.073	-0.01	1.11022e-17	1	0
PF3D7_0911600	conserved Plasmodium protein, unknown function		-1.063	-1.744	-0.81	0.569	0.997	-1.429	-2.017	-0.335	0.817	0.913	-0.366	-0.273	0.475	0.248	-0.084	0	1	0
PF3D7_1142300	conserved Plasmodium membrane protein, unknown function		-0.722	-1.182	-0.698	-0.137	0.578	-1.282	-1.147	-0.491	0.141	0.618	-0.56	0.035	0.207	0.278	0.04	-2.22045e-17	1	0
